# Adjusting for Common Variant Polygenic Scores Improves Yield in Rare Variant Association Analyses

**DOI:** 10.1101/2021.10.18.464866

**Authors:** Sean J. Jurgens, James P. Pirruccello, Seung Hoan Choi, Valerie N. Morrill, Mark Chaffin, Steven A. Lubitz, Kathryn L. Lunetta, Patrick T. Ellinor

## Abstract

With the emergence of large-scale sequencing data, methods for improving power in rare variant analyses (RVAT) are needed. Here, we show that adjusting for common variant polygenic scores improves the yield in gene-based RVAT across 65 quantitative traits in the UK Biobank (up to 20% increase at α=2.6×10^−6^), without a marked increase in false-positive rates or genomic inflation. Our results illustrate how adjusting for common variant effects can aid in rare variant association discovery.

## Supplementary Tables for "Adjusting for Common Variant Polygenic Scores Improves Yield in Rare Variant Association Analyses"

### Sheet: Supp_Table_1
Supplementary Table 1: Characteristics of phenotypes and performed analyses
	PRS derived from out-sample GWAS (UK Biobank 230k)						PRS derived from in-sample GWAS (UK Biobank 190k)						PRS derived from total GWAS (UK Biobank 460k)
Phenotype	GWAS sample size	GWAS phenotype mean (SD)	RVAT model	RVAT sample size	RVAT sample size of GWAS	RVAT phenotype mean (SD)	GWAS sample size	GWAS phenotype mean (SD)	RVAT model	RVAT sample size	RVAT sample size of GWAS	RVAT phenotype mean (SD)	GWAS sample size	GWAS phenotype mean (SD)	RVAT model	RVAT sample size	RVAT sample size of GWAS	RVAT phenotype mean (SD)
Height	230455	168.76 (9.25)	Linear mixed-effects model including relatives	187622	NA	168.67 (9.24)	187622	168.67 (9.24)	Linear mixed-effects model including relatives	187622	1	168.67 (9.24)	458562	168.67 (9.24)	Linear mixed-effects model including relatives	187622	0.4092	168.67 (9.24)
Weight	230298	78.23 (15.95)	Linear mixed-effects model including relatives	187494	NA	78.03 (15.82)	187494	77.98 (15.81)	Linear mixed-effects model including relatives	187494	1	77.98 (15.81)	458243	78.11 (15.9)	Linear mixed-effects model including relatives	187494	0.4092	77.98 (15.81)
BMI	230214	27.39 (4.79)	Linear mixed-effects model including relatives	187421	NA	27.33 (4.73)	187421	27.33 (4.73)	Linear mixed-effects model including relatives	187421	1	27.33 (4.73)	458073	27.38 (4.77)	Linear mixed-effects model including relatives	187421	0.4092	27.33 (4.73)
Systolic Blood Pressure	230713	138.46 (18.78)	Linear mixed-effects model including relatives	187890	NA	138.16 (18.63)	187890	138.16 (18.63)	Linear mixed-effects model including relatives	187890	1	138.16 (18.63)	459133	138.38 (18.72)	Linear mixed-effects model including relatives	187890	0.4092	138.16 (18.63)
Diastolic blood pressure	230715	82.55 (10.17)	Linear mixed-effects model including relatives	187890	NA	82.41 (10.12)	187890	82.41 (10.12)	Linear mixed-effects model including relatives	187890	1	82.41 (10.12)	459135	82.49 (10.15)	Linear mixed-effects model including relatives	187890	0.4092	82.41 (10.12)
Pulse Rate	230715	69.58 (11.32)	Linear mixed-effects model including relatives	187890	NA	69.32 (11.22)	187890	69.32 (11.22)	Linear mixed-effects model including relatives	187890	1	69.32 (11.22)	459135	69.47 (11.29)	Linear mixed-effects model including relatives	187890	0.4092	69.32 (11.22)
White Blood Cell Leukocyte Count	223894	6.85 (2.04)	Linear mixed-effects model including relatives	182716	NA	6.89 (2.04)	182716	6.89 (2.04)	Linear mixed-effects model including relatives	182716	1	6.89 (2.04)	445859	6.87 (2.04)	Linear mixed-effects model including relatives	182716	0.4098	6.89 (2.04)
Red Blood Cell Erythrocyte Count	223900	4.51 (0.41)	Linear mixed-effects model including relatives	182715	NA	4.52 (0.41)	182715	4.52 (0.41)	Linear mixed-effects model including relatives	182715	1	4.52 (0.41)	445864	4.51 (0.41)	Linear mixed-effects model including relatives	182715	0.4098	4.52 (0.41)
Haemoglobin Concentration	223899	14.22 (1.24)	Linear mixed-effects model including relatives	182716	NA	14.21 (1.23)	182716	14.21 (1.23)	Linear mixed-effects model including relatives	182716	1	14.21 (1.23)	445864	14.21 (1.23)	Linear mixed-effects model including relatives	182716	0.4098	14.21 (1.23)
Haematocrit Percentage	223900	41.12 (3.54)	Linear mixed-effects model including relatives	182715	NA	41.18 (3.51)	182715	41.18 (3.51)	Linear mixed-effects model including relatives	182715	1	41.18 (3.51)	445864	41.14 (3.53)	Linear mixed-effects model including relatives	182715	0.4098	41.18 (3.51)
Mean Corpuscular Volume	223900	91.26 (4.45)	Linear mixed-effects model including relatives	182713	NA	91.36 (4.35)	182713	91.36 (4.35)	Linear mixed-effects model including relatives	182713	1	91.36 (4.35)	445862	91.3 (4.4)	Linear mixed-effects model including relatives	182713	0.4098	91.36 (4.35)
Mean Corpuscular Haemoglobin	223897	31.56 (1.87)	Linear mixed-effects model including relatives	182715	NA	31.52 (1.78)	182715	31.52 (1.78)	Linear mixed-effects model including relatives	182715	1	31.52 (1.78)	445861	31.54 (1.83)	Linear mixed-effects model including relatives	182715	0.4098	31.52 (1.78)
Mean Corpuscular Haemoglobin Concentration	223897	34.58 (1.1)	Linear mixed-effects model including relatives	182711	NA	34.5 (1.01)	182711	34.5 (1.01)	Linear mixed-effects model including relatives	182711	1	34.5 (1.01)	445857	34.55 (1.06)	Linear mixed-effects model including relatives	182711	0.4098	34.5 (1.01)
Red Blood Cell Erythrocyte Distribution Width	223900	13.48 (0.96)	Linear mixed-effects model including relatives	182713	NA	13.47 (0.95)	182713	13.47 (0.95)	Linear mixed-effects model including relatives	182713	1	13.47 (0.95)	445862	13.47 (0.96)	Linear mixed-effects model including relatives	182713	0.4098	13.47 (0.95)
Platelet Count	223899	255.15 (60.05)	Linear mixed-effects model including relatives	182715	NA	253.75 (59.33)	182715	253.75 (59.33)	Linear mixed-effects model including relatives	182715	1	253.75 (59.33)	445861	254.68 (59.77)	Linear mixed-effects model including relatives	182715	0.4098	253.75 (59.33)
Platelet Crit	223898	0.23 (0.05)	Linear mixed-effects model including relatives	182713	NA	0.23 (0.05)	182713	0.23 (0.05)	Linear mixed-effects model including relatives	182713	1	0.23 (0.05)	445857	0.23 (0.05)	Linear mixed-effects model including relatives	182713	0.4098	0.23 (0.05)
Mean Platelet Thrombocyte Volume	223897	9.32 (1.08)	Linear mixed-effects model including relatives	182713	NA	9.31 (1.08)	182713	9.31 (1.08)	Linear mixed-effects model including relatives	182713	1	9.31 (1.08)	445856	9.32 (1.08)	Linear mixed-effects model including relatives	182713	0.4098	9.31 (1.08)
Platelet Distribution Width	223897	16.5 (0.52)	Linear mixed-effects model including relatives	182713	NA	16.49 (0.52)	182713	16.49 (0.52)	Linear mixed-effects model including relatives	182713	1	16.49 (0.52)	445856	16.49 (0.52)	Linear mixed-effects model including relatives	182713	0.4098	16.49 (0.52)
Lymphocyte Count	223445	1.95 (1.12)	Linear mixed-effects model including relatives	182442	NA	1.96 (1.15)	182442	1.96 (1.15)	Linear mixed-effects model including relatives	182442	1	1.96 (1.15)	445063	1.96 (1.14)	Linear mixed-effects model including relatives	182442	0.4099	1.96 (1.15)
Monocyte Count	223445	0.47 (0.22)	Linear mixed-effects model including relatives	182442	NA	0.47 (0.22)	182442	0.47 (0.22)	Linear mixed-effects model including relatives	182442	1	0.47 (0.22)	445063	0.47 (0.22)	Linear mixed-effects model including relatives	182442	0.4099	0.47 (0.22)
Neutrophill Count	223445	4.21 (1.42)	Linear mixed-effects model including relatives	182442	NA	4.24 (1.38)	182442	4.24 (1.38)	Linear mixed-effects model including relatives	182442	1	4.24 (1.38)	445063	4.23 (1.41)	Linear mixed-effects model including relatives	182442	0.4099	4.24 (1.38)
Eosinophill Count	223445	0.17 (0.14)	Linear mixed-effects model including relatives	182442	NA	0.17 (0.13)	182442	0.17 (0.13)	Linear mixed-effects model including relatives	182442	1	0.17 (0.13)	445063	0.17 (0.14)	Linear mixed-effects model including relatives	182442	0.4099	0.17 (0.13)
Basophill Count	223445	0.03 (0.05)	Linear mixed-effects model including relatives	182442	NA	0.03 (0.05)	182442	0.03 (0.05)	Linear mixed-effects model including relatives	182442	1	0.03 (0.05)	445063	0.03 (0.05)	Linear mixed-effects model including relatives	182442	0.4099	0.03 (0.05)
Nucleated Red Blood Cell Count	223441	0 (0.03)	Linear mixed-effects model including relatives	182436	NA	0 (0.03)	182436	0 (0.03)	Linear fixed-effects model without relatives	169197	0.9274	0 (0.03)	445053	0 (0.03)	Linear mixed-effects model including relatives	182436	0.4099	0 (0.03)
Lymphocyte Percentage	223451	28.74 (7.36)	Linear mixed-effects model including relatives	182442	NA	28.76 (7.31)	182442	28.76 (7.31)	Linear mixed-effects model including relatives	182442	1	28.76 (7.31)	445069	28.75 (7.35)	Linear mixed-effects model including relatives	182442	0.4099	28.76 (7.31)
Monocyte Percentage	223451	7.07 (2.68)	Linear mixed-effects model including relatives	182442	NA	7.03 (2.71)	182442	7.03 (2.71)	Linear mixed-effects model including relatives	182442	1	7.03 (2.71)	445069	7.05 (2.69)	Linear mixed-effects model including relatives	182442	0.4099	7.03 (2.71)
Neutrophill Percentage	223451	61.06 (8.42)	Linear mixed-effects model including relatives	182442	NA	61.11 (8.34)	182442	61.11 (8.34)	Linear mixed-effects model including relatives	182442	1	61.11 (8.34)	445069	61.08 (8.39)	Linear mixed-effects model including relatives	182442	0.4099	61.11 (8.34)
Eosinophill Percentage	223451	2.56 (1.87)	Linear mixed-effects model including relatives	182442	NA	2.53 (1.81)	182442	2.53 (1.81)	Linear mixed-effects model including relatives	182442	1	2.53 (1.81)	445069	2.55 (1.85)	Linear mixed-effects model including relatives	182442	0.4099	2.53 (1.81)
Basophill Percentage	223451	0.57 (0.59)	Linear mixed-effects model including relatives	182442	NA	0.58 (0.61)	182442	0.58 (0.61)	Linear fixed-effects model without relatives	169201	0.9274	0.58 (0.6)	445069	0.57 (0.61)	Linear fixed-effects model without relatives	169201	0.3802	0.58 (0.6)
Nucleated Red Blood Cell Percentage	223440	0.03 (0.4)	Linear mixed-effects model including relatives	182435	NA	0.03 (0.4)	182435	0.03 (0.4)	Linear fixed-effects model without relatives	169196	0.9274	0.03 (0.41)	445049	0.03 (0.4)	Linear mixed-effects model including relatives	182435	0.4099	0.03 (0.4)
Reticulocyte Percentage	220919	1.33 (0.86)	Linear mixed-effects model including relatives	178874	NA	1.32 (0.92)	178874	1.32 (0.92)	Linear mixed-effects model including relatives	178874	1	1.32 (0.92)	438557	1.33 (0.89)	Linear mixed-effects model including relatives	178874	0.4079	1.32 (0.92)
Reticulocyte Count	220920	0.06 (0.04)	Linear mixed-effects model including relatives	178873	NA	0.06 (0.04)	178873	0.06 (0.04)	Linear mixed-effects model including relatives	178873	1	0.06 (0.04)	438557	0.06 (0.04)	Linear mixed-effects model including relatives	178873	0.4079	0.06 (0.04)
Mean Reticulocyte Volume	220920	105.77 (7.74)	Linear mixed-effects model including relatives	178873	NA	106.06 (7.81)	178873	106.06 (7.81)	Linear mixed-effects model including relatives	178873	1	106.06 (7.81)	438557	105.88 (7.77)	Linear mixed-effects model including relatives	178873	0.4079	106.06 (7.81)
Mean Sphered Cell Volume	220920	82.87 (5.25)	Linear mixed-effects model including relatives	178874	NA	83.19 (5.26)	178874	83.19 (5.26)	Linear mixed-effects model including relatives	178874	1	83.19 (5.26)	438558	82.99 (5.26)	Linear mixed-effects model including relatives	178874	0.4079	83.19 (5.26)
Immature Reticulocyte Fraction	220920	0.29 (0.06)	Linear mixed-effects model including relatives	178873	NA	0.29 (0.06)	178873	0.29 (0.06)	Linear mixed-effects model including relatives	178873	1	0.29 (0.06)	438557	0.29 (0.06)	Linear mixed-effects model including relatives	178873	0.4079	0.29 (0.06)
Highlight Scatter Reticulocyte Percentage	220920	0.39 (0.28)	Linear mixed-effects model including relatives	178874	NA	0.39 (0.37)	178874	0.39 (0.37)	Linear mixed-effects model including relatives	178874	1	0.39 (0.37)	438558	0.39 (0.32)	Linear mixed-effects model including relatives	178874	0.4079	0.39 (0.37)
Highlight Scatter Reticulocyte Count	220920	0.02 (0.01)	Linear mixed-effects model including relatives	178873	NA	0.02 (0.01)	178873	0.02 (0.01)	Linear mixed-effects model including relatives	178873	1	0.02 (0.01)	438557	0.02 (0.01)	Linear mixed-effects model including relatives	178873	0.4079	0.02 (0.01)
Direct Bilirubin	187921	1.79 (0.86)	Linear mixed-effects model including relatives	152116	NA	1.78 (0.83)	152116	1.78 (0.83)	Linear mixed-effects model including relatives	152116	1	1.78 (0.83)	372739	1.79 (0.84)	Linear mixed-effects model including relatives	152116	0.4081	1.78 (0.83)
Total Bilirubin	219499	9.12 (4.44)	Linear mixed-effects model including relatives	178369	NA	9.11 (4.42)	178369	9.11 (4.42)	Linear mixed-effects model including relatives	178369	1	9.11 (4.42)	436388	9.1 (4.42)	Linear mixed-effects model including relatives	178369	0.4087	9.11 (4.42)
Alanine-Aminotransferase	220356	23.09 (14.28)	Linear mixed-effects model including relatives	179025	NA	22.94 (13.86)	179025	22.94 (13.86)	Linear mixed-effects model including relatives	179025	1	22.94 (13.86)	438049	23.02 (14.08)	Linear mixed-effects model including relatives	179025	0.4087	22.94 (13.86)
Aspartate-Aminotransferase	219600	25.98 (10.9)	Linear mixed-effects model including relatives	178465	NA	25.88 (10.21)	178465	25.88 (10.21)	Linear mixed-effects model including relatives	178465	1	25.88 (10.21)	436605	25.94 (10.56)	Linear mixed-effects model including relatives	178465	0.4088	25.88 (10.21)
Alkaline Phosphatase	220454	83.94 (27.07)	Linear mixed-effects model including relatives	179086	NA	83.64 (25.69)	179086	83.64 (25.69)	Linear mixed-effects model including relatives	179086	1	83.64 (25.69)	438226	83.9 (26.43)	Linear mixed-effects model including relatives	179086	0.4087	83.64 (25.69)
Gamma-Glutamyltransferase	220321	37.43 (43.02)	Linear mixed-effects model including relatives	178997	NA	36.46 (41.11)	178997	36.46 (41.11)	Linear mixed-effects model including relatives	178997	1	36.46 (41.11)	437980	37.04 (42.13)	Linear mixed-effects model including relatives	178997	0.4087	36.46 (41.11)
Creatinine	220348	72.09 (17.78)	Linear mixed-effects model including relatives	178978	NA	72.04 (17.88)	178978	72.04 (17.88)	Linear mixed-effects model including relatives	178978	1	72.04 (17.88)	437987	72.06 (17.88)	Linear mixed-effects model including relatives	178978	0.4086	72.04 (17.88)
Cystatin-C	220435	0.91 (0.17)	Linear mixed-effects model including relatives	179059	NA	0.9 (0.17)	179059	0.9 (0.17)	Linear mixed-effects model including relatives	179059	1	0.9 (0.17)	438171	0.91 (0.17)	Linear mixed-effects model including relatives	179059	0.4087	0.9 (0.17)
Calcium	201144	2.38 (0.09)	Linear mixed-effects model including relatives	164635	NA	2.38 (0.09)	164635	2.38 (0.09)	Linear mixed-effects model including relatives	164635	1	2.38 (0.09)	401109	2.38 (0.09)	Linear mixed-effects model including relatives	164635	0.4104	2.38 (0.09)
Phosphate	200787	1.15 (0.16)	Linear mixed-effects model including relatives	164391	NA	1.16 (0.16)	164391	1.16 (0.16)	Linear fixed-effects model without relatives	152421	0.9272	1.16 (0.16)	400471	1.16 (0.16)	Linear mixed-effects model including relatives	164391	0.4105	1.16 (0.16)
Vitamin D	210817	48.96 (21.04)	Linear mixed-effects model including relatives	171247	NA	48.73 (20.88)	171247	48.73 (20.88)	Linear mixed-effects model including relatives	171247	1	48.73 (20.88)	419014	48.89 (20.98)	Linear mixed-effects model including relatives	171247	0.4087	48.73 (20.88)
Urea	220307	5.43 (1.4)	Linear mixed-effects model including relatives	178951	NA	5.42 (1.38)	178951	5.42 (1.38)	Linear fixed-effects model without relatives	165970	0.9275	5.42 (1.39)	437908	5.43 (1.39)	Linear mixed-effects model including relatives	178951	0.4086	5.42 (1.38)
Urate	220162	310.53 (80.9)	Linear mixed-effects model including relatives	178886	NA	308.55 (80.12)	178886	308.55 (80.12)	Linear mixed-effects model including relatives	178886	1	308.55 (80.12)	437683	309.71 (80.59)	Linear mixed-effects model including relatives	178886	0.4087	308.55 (80.12)
Total Protein	200993	72.29 (4.04)	Linear mixed-effects model including relatives	164505	NA	72.44 (4.03)	164505	72.44 (4.03)	Linear mixed-effects model including relatives	164505	1	72.44 (4.03)	400798	72.35 (4.04)	Linear mixed-effects model including relatives	164505	0.4104	72.44 (4.03)
Albumin	201185	45.11 (2.62)	Linear mixed-effects model including relatives	164726	NA	45.21 (2.62)	164726	45.21 (2.62)	Linear fixed-effects model without relatives	152730	0.9272	45.21 (2.62)	401257	45.14 (2.62)	Linear mixed-effects model including relatives	164726	0.4105	45.21 (2.62)
Triglycerides	220273	1.8 (1.04)	Linear mixed-effects model including relatives	178931	NA	1.78 (1.02)	178931	1.78 (1.02)	Linear mixed-effects model including relatives	178931	1	1.78 (1.02)	437858	1.79 (1.03)	Linear mixed-effects model including relatives	178931	0.4087	1.78 (1.02)
Cholesterol	220453	5.94 (1.07)	Linear mixed-effects model including relatives	179076	NA	5.95 (1.07)	179076	5.95 (1.07)	Linear mixed-effects model including relatives	179076	1	5.95 (1.07)	438205	5.95 (1.07)	Linear mixed-effects model including relatives	179076	0.4087	5.95 (1.07)
LDL cholesterol	220009	3.76 (0.82)	Linear mixed-effects model including relatives	178775	NA	3.75 (0.81)	178775	3.75 (0.81)	Linear mixed-effects model including relatives	178775	1	3.75 (0.81)	437392	3.76 (0.81)	Linear mixed-effects model including relatives	178775	0.4087	3.75 (0.81)
HDL Cholesterol	201105	1.45 (0.38)	Linear mixed-effects model including relatives	164634	NA	1.46 (0.38)	164634	1.46 (0.38)	Linear mixed-effects model including relatives	164634	1	1.46 (0.38)	401069	1.46 (0.38)	Linear mixed-effects model including relatives	164634	0.4105	1.46 (0.38)
Lipoprotein A	175602	44.02 (49.32)	Linear mixed-effects model including relatives	142709	NA	43.81 (49.15)	142709	43.81 (49.15)	Linear mixed-effects model including relatives	142709	1	43.81 (49.15)	349077	43.94 (49.26)	Linear mixed-effects model including relatives	142709	0.4088	43.81 (49.15)
Apolipoprotein A	200055	1.54 (0.27)	Linear mixed-effects model including relatives	163641	NA	1.54 (0.27)	163641	1.54 (0.27)	Linear mixed-effects model including relatives	163641	1	1.54 (0.27)	398828	1.54 (0.27)	Linear mixed-effects model including relatives	163641	0.4103	1.54 (0.27)
Apolipoprotein B	219366	1.08 (0.23)	Linear mixed-effects model including relatives	178201	NA	1.08 (0.23)	178201	1.08 (0.23)	Linear mixed-effects model including relatives	178201	1	1.08 (0.23)	436068	1.08 (0.23)	Linear mixed-effects model including relatives	178201	0.4087	1.08 (0.23)
Glucose	200962	5.1 (1.23)	Linear mixed-effects model including relatives	164506	NA	5.09 (1.17)	164506	5.09 (1.17)	Linear mixed-effects model including relatives	164506	1	5.09 (1.17)	400775	5.1 (1.21)	Linear mixed-effects model including relatives	164506	0.4105	5.09 (1.17)
Glycated Haemoglobin	220011	35.85 (6.49)	Linear mixed-effects model including relatives	179320	NA	35.71 (6.35)	179320	35.71 (6.35)	Linear mixed-effects model including relatives	179320	1	35.71 (6.35)	438069	35.8 (6.43)	Linear mixed-effects model including relatives	179320	0.4093	35.71 (6.35)
Insulin-Like Growth Factor	219272	21.33 (5.69)	Linear mixed-effects model including relatives	178122	NA	21.45 (5.66)	178122	21.45 (5.66)	Linear mixed-effects model including relatives	178122	1	21.45 (5.66)	435841	21.36 (5.68)	Linear mixed-effects model including relatives	178122	0.4087	21.45 (5.66)
Testosterone	200038	6.75 (6.09)	Linear mixed-effects model including relatives	161842	NA	6.57 (6.05)	161842	6.57 (6.05)	Linear fixed-effects model without relatives	150164	0.9278	6.59 (6.05)	396866	6.66 (6.07)	Linear mixed-effects model including relatives	161842	0.4078	6.57 (6.05)
SHBG	199238	52.06 (27.76)	Linear mixed-effects model including relatives	163120	NA	52.38 (27.82)	163120	52.38 (27.82)	Linear mixed-effects model including relatives	163120	1	52.38 (27.82)	397367	52.19 (27.76)	Linear mixed-effects model including relatives	163120	0.4105	52.38 (27.82)
C-Reactive Protein	219998	2.68 (4.41)	Linear mixed-effects model including relatives	178671	NA	2.6 (4.29)	178671	2.6 (4.29)	Linear mixed-effects model including relatives	178671	1	2.6 (4.29)	437260	2.66 (4.36)	Linear mixed-effects model including relatives	178671	0.4086	2.6 (4.29)

### Sheet: Supp_Table_2
Supplementary Table 2: Number of variants included in the polygenic scores and variance explained in the nullmodels
	PRS derived from out-sample GWAS ( UK Biobank 230k)				PRS derived from in-sample GWAS ( UK Biobank 190k)				PRS derived from total GWAS ( UK Biobank 460k)
Phenotype	N variants included in PRS-lead-SNP	N variants included in PRS-CS	Variance explained in nullmodel by PRS-lead-SNP	Variance explained in nullmodel by PRS-CS	N variants included in PRS-lead-SNP2	N variants included in PRS-CS3	Variance explained in nullmodel by PRS-lead-SNP4	Variance explained in nullmodel by PRS-CS5	N variants included in PRS-lead-SNP	N variants included in PRS-CS	Variance explained in nullmodel by PRS-lead-SNP	Variance explained in nullmodel by PRS-CS
Height	1032	1116888	0.106618	0.157391	816	1116719	0.119376	0.237097	1766	1117425	0.117711	0.224538
Weight	317	1116888	0.0316687	0.0911464	217	1117424	0.0406961	0.268905	920	1117425	0.0758777	0.206981
BMI	249	1116888	0.0303527	0.105916	173	1117425	0.0402377	0.340465	798	1117425	0.0802802	0.254591
Systolic Blood Pressure	137	1116888	0.0168003	0.0530805	113	1117425	0.0232066	0.254148	452	1117425	0.0438212	0.167435
Diastolic blood pressure	127	1116888	0.0164614	0.0537844	99	1117425	0.0224715	0.260275	407	1116491	0.044628	0.172196
Pulse Rate	180	1116888	0.036355	0.0684343	137	1116645	0.0425259	0.276033	455	1117425	0.0639188	0.185214
White Blood Cell Leukocyte Count	317	1116888	0.0558867	0.0757254	246	1117425	0.0608473	0.191952	748	1117425	0.0836539	0.151025
Red Blood Cell Erythrocyte Count	363	1116888	0.0692272	0.101116	279	1117425	0.0781112	0.236726	841	1117425	0.0980138	0.184121
Haemoglobin Concentration	267	1116887	0.0367861	0.0477515	212	1117425	0.0441395	0.134574	654	1117425	0.0570774	0.0994306
Haematocrit Percentage	240	1116888	0.0353755	0.051449	187	1117425	0.0424479	0.16246	576	1117425	0.057692	0.114574
Mean Corpuscular Volume	445	1116888	0.152341	0.162116	371	1117425	0.170261	0.287803	1013	1117425	0.173145	0.238738
Mean Corpuscular Haemoglobin	450	1115931	0.148765	0.151452	362	1117425	0.163492	0.266181	974	1117425	0.168046	0.220585
Mean Corpuscular Haemoglobin Concentration	74	1116888	0.025709	0.0241474	58	1117425	0.0281758	0.180574	175	1117425	0.0347072	0.0858084
Red Blood Cell Erythrocyte Distribution Width	325	1116888	0.109622	0.118032	273	1117244	0.120118	0.238659	706	1117425	0.135759	0.189548
Platelet Count	517	1116463	0.16067	0.197883	418	1117425	0.174857	0.349379	1210	1117425	0.19399	0.297269
Platelet Crit	456	1116887	0.117255	0.157252	373	1117425	0.129728	0.316063	1056	1117425	0.153702	0.262124
Mean Platelet Thrombocyte Volume	692	1116888	0.265964	0.309769	528	1117425	0.299532	0.442178	1545	1117425	0.285776	0.384386
Platelet Distribution Width	397	1116888	0.166921	0.179021	339	1117425	0.166538	0.336077	873	1117425	0.198526	0.265926
Lymphocyte Count	334	1116888	0.059668	0.0832513	261	1117425	0.067286	0.219244	783	1117425	0.0940951	0.167299
Monocyte Count	365	1116888	0.111317	0.121917	307	1116476	0.122245	0.259788	814	1117425	0.144263	0.208728
Neutrophill Count	276	1116888	0.054522	0.0755417	200	1116764	0.0626745	0.222775	613	1117425	0.0826335	0.160371
Eosinophill Count	353	1116888	0.0902847	0.107181	278	1117425	0.100122	0.265343	814	1117424	0.123512	0.202249
Basophill Count	55	1116888	0.0120054	0.0133755	42	1117425	0.0139784	0.242209	125	1117424	0.0189003	0.11433
Nucleated Red Blood Cell Count	30	1116888	0.00780827	0.0108008	24	1117425	0.00857942	0.240829	79	1117425	0.0122067	0.114172
Lymphocyte Percentage	255	1116886	0.051163	0.0817893	206	1117425	0.0610172	0.294244	601	1117424	0.0843429	0.198622
Monocyte Percentage	322	1116888	0.11094	0.136685	269	1117425	0.115734	0.29474	742	1117424	0.13839	0.232503
Neutrophill Percentage	223	1116888	0.0462753	0.0748492	173	1117425	0.0557951	0.293998	534	1117425	0.080221	0.190648
Eosinophill Percentage	366	1116888	0.0929844	0.120211	282	1117425	0.105341	0.299576	771	1117425	0.128059	0.225224
Basophill Percentage	79	1116067	0.0205521	0.0209606	60	1117425	0.0232946	0.244129	179	1117425	0.0323824	0.124758
Nucleated Red Blood Cell Percentage	31	1116888	0.0077659	0.0107495	25	1117425	0.00873636	0.240252	79	1117424	0.0122101	0.114071
Reticulocyte Percentage	296	1116888	0.0868662	0.111119	233	1117425	0.101993	0.277764	668	1117424	0.118332	0.208116
Reticulocyte Count	299	1116888	0.082025	0.106897	234	1117425	0.0957496	0.27174	705	1117425	0.113985	0.20233
Mean Reticulocyte Volume	365	1116888	0.126903	0.139744	282	1117425	0.133214	0.276131	738	1117424	0.150302	0.22382
Mean Sphered Cell Volume	341	1116888	0.115793	0.139224	254	1117425	0.125885	0.300005	780	1117424	0.143187	0.233253
Immature Reticulocyte Fraction	203	1116888	0.0702391	0.0879798	153	1117425	0.076001	0.279319	464	1117425	0.0889445	0.19052
Highlight Scatter Reticulocyte Percentage	320	1116888	0.0921582	0.126227	251	1117425	0.107106	0.299223	752	1117425	0.121886	0.22956
Highlight Scatter Reticulocyte Count	312	1116888	0.0872968	0.122442	248	1117425	0.102076	0.292016	772	1116767	0.116141	0.224267
Direct Bilirubin	170	1116888	0.113076	0.0983151	113	1117425	0.0959936	0.264909	368	1117425	0.136955	0.162052
Total Bilirubin	248	1116888	0.149841	0.110987	197	1117425	0.14218	0.241411	493	1117425	0.18554	0.155561
Alanine-Aminotransferase	144	1116887	0.0321361	0.0477553	105	1117425	0.0363172	0.232764	352	1117425	0.0580172	0.141757
Aspartate-Aminotransferase	223	1116888	0.0497465	0.0577989	178	1117425	0.0552274	0.206392	526	1117424	0.0720602	0.132828
Alkaline Phosphatase	371	1116888	0.128078	0.168591	279	1117425	0.133953	0.317469	826	1117425	0.16201	0.253018
Gamma-Glutamyltransferase	276	1116888	0.0860734	0.119883	235	1115690	0.0977164	0.278722	649	1117425	0.114996	0.214992
Creatinine	300	1116887	0.0419043	0.0699004	223	1117425	0.0482103	0.209074	705	1117425	0.0693825	0.150168
Cystatin-C	359	1116888	0.0828622	0.105519	255	1117425	0.0942008	0.259972	850	1117425	0.0917101	0.1916
Calcium	171	1116888	0.0433792	0.0637643	122	1117425	0.0502564	0.284453	367	1117425	0.0668484	0.179891
Phosphate	108	1116888	0.0344379	0.0538178	88	1117425	0.0388804	0.263582	303	1117424	0.0525954	0.165388
Vitamin D	61	1116888	0.0318527	0.0484986	38	1117425	0.0331265	0.261844	193	1117425	0.035825	0.1527
Urea	128	1116888	0.0277667	0.0484099	102	1117425	0.0329446	0.26303	301	1117425	0.0451397	0.161039
Urate	277	1116888	0.0559412	0.0730265	212	1117425	0.0635651	0.199131	708	1117425	0.0824716	0.137277
Total Protein	206	1116888	0.0442884	0.064296	162	1117425	0.0542136	0.248694	558	1117425	0.0760115	0.163849
Albumin	152	1116887	0.0373178	0.061135	109	1117424	0.0420396	0.302714	429	1117425	0.0440363	0.19078
Triglycerides	219	1116888	0.0886977	0.11414	171	1117425	0.095247	0.273167	566	1117425	0.111424	0.208601
Cholesterol	262	1116888	0.117834	0.143038	211	1117425	0.123817	0.292241	594	1117425	0.130642	0.220016
LDL cholesterol	264	1116888	0.122555	0.154612	196	1117425	0.129009	0.308517	563	1117007	0.136762	0.232669
HDL Cholesterol	274	1116888	0.0904987	0.140634	210	1117425	0.0975941	0.29638	719	1117425	0.116848	0.230017
Lipoprotein A	100	1116888	0.250843	0.204025	83	1117425	0.253223	0.370327	179	1117425	0.270061	0.265414
Apolipoprotein A	224	1116888	0.0797196	0.122506	179	1117425	0.0906122	0.282984	567	1117425	0.103832	0.21308
Apolipoprotein B	268	1116888	0.140668	0.177202	209	1117425	0.14663	0.332793	628	1117425	0.153164	0.251501
Glucose	76	1116888	0.0288106	0.036787	54	1117425	0.0324433	0.25755	159	1117425	0.0405781	0.143754
Glycated Haemoglobin	353	1116887	0.0979169	0.123424	263	1117425	0.109968	0.27625	766	1117425	0.136167	0.213062
Insulin-Like Growth Factor	354	1116888	0.079751	0.122071	271	1117425	0.0933225	0.300101	815	1117425	0.121638	0.232043
Testosterone	53	1116888	0.00645858	0.00937178	37	1117425	0.0070444	0.0989023	135	1117425	0.0102651	0.0505981
SHBG	272	1116888	0.0793802	0.122635	228	1116095	0.0934798	0.275354	648	1116808	0.107326	0.217855
C-Reactive Protein	194	1116888	0.066893	0.118623	141	1116687	0.0783072	0.299072	542	1117424	0.0899761	0.225369
Median [Q1; Q3]	270 [170.8; 344]	1116888 [1116888; 1116888]	0.08 [0.036; 0.111]	0.106 [0.06; 0.129]	210.5 [119.75; 264.5]	1117425 [1117425; 1117425]	0.092 [0.042; 0.12]	0.27 [0.241; 0.294]	648.5 [446.25; 780.75]	1117425 [1117425; 1117425]	0.101 [0.062; 0.136]	0.195 [0.159; 0.225]

### Sheet: Supp_Table_3
Supplementary Table 3: Number of significant gene associations and inflation factors for analysis of rare loss-of-function and deleterious missense variants
	PRS derived from out-sample GWAS ( UK Biobank 230k)							PRS derived from in-sample GWAS ( UK Biobank 190k)							PRS derived from total GWAS ( UK Biobank 460k)
Phenotype	N genes tested	N hits no PRS	lambda no PRS	N hits PRS-lead-SNP	lambda PRS-lead-SNP	N hits PRS-CS	lambda PRS-CS	N genes tested	N hits no PRS	lambda no PRS	N hits PRS-lead-SNP	lambda PRS-lead-SNP	N hits PRS-CS	lambda PRS-CS	N genes tested	N hits no PRS	lambda no PRS	N hits PRS-lead-SNP	lambda PRS-lead-SNP	N hits PRS-CS	lambda PRS-CS
Height	10913	9	1.19	12	1.19	15	1.22	10913	9	1.2	13	1.19	14	1.18	10913	9	1.19	12	1.16	17	1.2
Weight	10913	0	1.11	0	1.09	0	1.07	10913	0	1.11	0	1.1	0	1.1	10913	0	1.11	0	1.08	0	1.08
BMI	10911	0	1.11	0	1.12	0	1.08	10911	0	1.11	0	1.12	0	1.08	10911	0	1.11	0	1.09	1	1.07
Systolic Blood Pressure	10922	0	0.99	0	1.01	0	0.99	10922	0	0.99	0	1.01	0	1.01	10922	0	0.99	0	1.01	0	1
Diastolic blood pressure	10922	0	1.04	0	1.02	0	1.05	10922	0	1.04	0	1.03	0	1.01	10922	0	1.04	0	1.02	0	1.02
Pulse Rate	10922	1	1.01	1	1.03	1	1.02	10922	1	1.01	1	1.05	1	1.02	10922	1	1.01	1	1.03	1	1
White Blood Cell Leukocyte Count	10817	0	1.05	0	1.05	0	1.05	10817	0	1.05	0	1.04	0	1.03	10817	0	1.05	2	1.04	0	1.03
Red Blood Cell Erythrocyte Count	10817	5	1.06	4	1.06	5	1.09	10817	5	1.07	5	1.05	4	1.04	10817	5	1.07	4	1.06	5	1.07
Haemoglobin Concentration	10817	3	1.03	4	1.04	4	1.05	10817	3	1.03	4	1.07	3	1.04	10817	3	1.03	4	1.05	4	1.04
Haematocrit Percentage	10817	2	1.05	2	1.05	3	1.04	10817	2	1.05	3	1.03	3	1.02	10817	2	1.05	3	1.07	3	1
Mean Corpuscular Volume	10817	8	1.04	9	1.08	8	1.07	10817	8	1.05	9	1.09	8	1.11	10817	8	1.05	8	1.09	8	1.09
Mean Corpuscular Haemoglobin	10817	7	1.07	7	1.07	8	1.07	10817	7	1.07	7	1.06	7	1.07	10817	7	1.07	8	1.05	7	1.06
Mean Corpuscular Haemoglobin Concentration	10817	2	1.04	2	1.03	2	1.02	10817	2	1.04	2	1.01	2	1.02	10817	2	1.04	2	1.02	2	1.02
Red Blood Cell Erythrocyte Distribution Width	10817	5	1.06	5	1.08	5	1.07	10817	5	1.06	5	1.08	5	1.07	10817	5	1.06	5	1.07	5	1.08
Platelet Count	10817	4	1.05	5	1.05	5	1.04	10817	4	1.04	5	1.05	5	1.05	10817	4	1.04	5	1.06	5	1.05
Platelet Crit	10817	3	1.07	3	1.07	3	1.07	10817	3	1.07	3	1.05	3	1.06	10817	3	1.06	3	1.09	3	1.06
Mean Platelet Thrombocyte Volume	10817	4	1.05	6	1.05	5	1.08	10817	4	1.05	7	1.05	8	1.06	10817	4	1.05	6	1.08	5	1.07
Platelet Distribution Width	10817	1	1.09	1	1.05	1	1.08	10817	1	1.09	1	1.05	1	1.02	10817	1	1.09	1	1.06	1	1.05
Lymphocyte Count	10811	0	1.04	1	1.03	1	1.02	10811	0	1.04	1	1.03	1	1.01	10811	0	1.03	0	1.03	1	1.02
Monocyte Count	10811	0	1.03	0	1.04	0	1.02	10811	0	1.03	0	1.03	0	1.02	10811	0	1.03	0	1.05	0	1.01
Neutrophill Count	10811	1	1.01	2	1.01	1	1.01	10811	1	1.01	1	1.01	1	1.02	10811	1	1.01	1	1	1	1.01
Eosinophill Count	10811	0	1.04	0	1.06	0	1.03	10811	0	1.03	0	1.05	0	1.02	10811	0	1.03	0	1.04	0	1.02
Basophill Count	10811	0	1	0	1.02	0	1.01	10811	0	1.01	0	1.03	0	1.01	10811	0	1	0	1.02	0	1.01
Nucleated Red Blood Cell Count	10811	1	1.06	1	1.05	1	1.04	10524	1	1.05	1	1.05	1	1.01	10811	1	1.06	1	1.05	1	1.05
Lymphocyte Percentage	10811	1	1.01	2	1.02	1	1.02	10811	1	1.01	2	1.01	1	1.04	10811	1	1.01	2	1.03	1	1.05
Monocyte Percentage	10811	0	1.03	0	1.03	0	1.01	10811	0	1.03	0	1	0	0.99	10811	0	1.03	0	1.02	0	1
Neutrophill Percentage	10811	0	1.02	0	1.02	1	1.02	10811	0	1.02	0	1.02	1	1.01	10811	0	1.02	1	1.02	1	1.03
Eosinophill Percentage	10811	0	1.04	0	1.02	0	1.03	10811	0	1.04	0	1.05	0	1.02	10811	0	1.04	0	1.03	0	1.03
Basophill Percentage	10811	0	0.99	0	1	0	1	10524	0	0.99	0	1	0	0.98	10524	0	0.99	0	0.99	0	1
Nucleated Red Blood Cell Percentage	10811	1	1.05	1	1.05	1	1.04	10524	1	1.05	1	1.04	1	1.02	10811	1	1.05	1	1.05	1	1.04
Reticulocyte Percentage	10743	3	1.05	3	1.1	2	1.1	10743	3	1.05	4	1.09	2	1.1	10743	3	1.05	3	1.07	2	1.1
Reticulocyte Count	10743	3	1.06	3	1.11	2	1.1	10743	3	1.06	3	1.07	2	1.09	10743	3	1.05	3	1.09	2	1.12
Mean Reticulocyte Volume	10743	5	1.05	6	1.03	6	1.05	10743	5	1.05	6	1.05	5	1.04	10743	5	1.05	6	1.05	6	1.05
Mean Sphered Cell Volume	10743	5	1.12	6	1.09	7	1.12	10743	5	1.12	6	1.09	5	1.09	10743	5	1.12	6	1.12	5	1.1
Immature Reticulocyte Fraction	10743	1	1	0	1.01	0	1	10743	1	1	1	1.02	0	0.99	10743	1	1	1	1.01	0	1.01
Highlight Scatter Reticulocyte Percentage	10743	2	1.08	2	1.08	2	1.07	10743	2	1.08	2	1.05	2	1.06	10743	2	1.08	2	1.05	2	1.07
Highlight Scatter Reticulocyte Count	10743	2	1.07	2	1.06	3	1.07	10743	2	1.07	2	1.05	2	1.09	10743	2	1.07	2	1.06	2	1.08
Direct Bilirubin	10025	1	1	2	0.99	2	1.02	10025	1	1	1	1.02	2	1.02	10025	1	1	2	1.03	2	1.02
Total Bilirubin	10708	1	1.01	1	1.03	1	1.03	10708	1	1.01	1	1.02	0	1.01	10708	1	1.01	1	1.03	0	1.03
Alanine-Aminotransferase	10722	2	1.02	3	1.03	2	1.04	10722	2	1.02	2	1.03	2	1.02	10722	2	1.02	3	1.05	2	1.04
Aspartate-Aminotransferase	10711	2	1.04	2	1.01	2	1.04	10711	2	1.04	2	1.01	2	1.05	10711	2	1.04	2	1.03	2	1.03
Alkaline Phosphatase	10726	3	1.1	4	1.07	4	1.11	10726	3	1.1	4	1.08	4	1.06	10726	3	1.1	4	1.08	4	1.1
Gamma-Glutamyltransferase	10720	1	1.05	1	1.07	1	1.04	10720	1	1.05	1	1.06	1	1.03	10720	1	1.05	1	1.07	1	1.04
Creatinine	10721	3	1.05	4	1.05	4	1.06	10721	3	1.04	4	1.04	4	1.03	10721	3	1.05	4	1.08	4	1.07
Cystatin-C	10724	4	1.03	5	1.02	6	1.01	10724	4	1.03	5	1.05	6	1.01	10724	4	1.03	5	1.02	6	1.03
Calcium	10371	2	0.96	2	0.98	2	1	10371	2	0.96	2	0.99	2	0.98	10371	2	0.96	2	0.98	2	1
Phosphate	10363	1	1.01	1	1.01	1	1.02	10040	1	1.01	1	1.01	2	1.01	10363	1	1	1	1.03	2	1.02
Vitamin D	10570	2	1.05	2	1.05	2	1.05	10570	2	1.05	2	1.04	1	1.07	10570	2	1.05	2	1.04	2	1.06
Urea	10722	1	1	1	1	1	1.01	10425	1	1	1	1.02	1	1.04	10722	1	1	1	1	1	1
Urate	10724	3	1.01	3	1.02	3	1.01	10724	3	1.01	3	1.02	4	1.05	10724	3	1.02	3	1.02	3	1.04
Total Protein	10368	2	1.05	2	1.03	2	1.03	10368	2	1.05	2	1.04	2	1.01	10368	2	1.05	2	1.05	2	1.03
Albumin	10373	2	1.07	2	1.06	2	1.07	10049	2	1.05	2	1.03	2	1.03	10373	2	1.06	2	1.06	2	1.05
Triglycerides	10719	4	1.04	4	1.07	4	1.08	10719	4	1.04	4	1.07	4	1.05	10719	4	1.04	4	1.07	4	1.06
Cholesterol	10726	7	1.05	7	1.05	6	1.02	10726	7	1.06	7	1.03	6	1.06	10726	7	1.05	7	1.05	6	1.05
LDL cholesterol	10719	4	1.05	4	1.04	4	1.05	10719	4	1.04	4	1.04	4	1.07	10719	4	1.04	4	1.06	4	1.05
HDL Cholesterol	10372	7	1.03	7	1.02	7	1.05	10372	7	1.03	7	1.04	7	1.04	10372	7	1.04	7	1.07	7	1.04
Lipoprotein A	9754	0	1.03	1	0.97	1	0.99	9754	0	1.02	1	1.01	1	0.98	9754	0	1.02	1	0.98	1	0.97
Apolipoprotein A	10352	6	1.06	6	1.06	6	1.07	10352	6	1.06	6	1.05	6	1.07	10352	6	1.06	6	1.07	6	1.06
Apolipoprotein B	10702	4	1.04	5	1.03	4	1.07	10702	4	1.04	5	1.03	4	1.05	10702	4	1.04	4	1.05	4	1.04
Glucose	10369	1	1	1	1.01	1	1.01	10369	1	1	1	1	1	0.94	10369	1	1	2	1	1	0.99
Glycated Haemoglobin	10748	6	1.1	6	1.07	6	1.08	10748	6	1.1	5	1.08	6	1.08	10748	6	1.1	6	1.09	6	1.08
Insulin-Like Growth Factor	10701	1	1.04	1	1.04	1	1.06	10701	1	1.04	1	1.04	1	1.07	10701	1	1.03	1	1.04	1	1.07
Testosterone	10305	0	1.01	0	1.03	0	1.01	10001	0	1.02	0	1.03	0	1.02	10305	0	1.01	0	1.04	0	1.02
SHBG	10330	1	1.02	2	1.05	2	1.04	10330	1	1.02	2	1.04	1	1.07	10330	1	1.02	2	1.03	1	1.02
C-Reactive Protein	10715	0	1.02	0	1.04	0	1.06	10715	0	1.02	0	1.04	0	1.08	10715	0	1.01	0	1.05	0	1.06
Sum	695300	150	-	169	-	170	-	693191	150	-	171	-	164	-	695013	150	-	172	-	168	-
Median [Q1; Q3]	10743 [10715; 10817]	2 [1; 4]	1.04 [1.02; 1.06]	2 [1; 4]	1.04 [1.02; 1.06]	2 [1; 4]	1.04 [1.02; 1.07]	10743 [10701; 10817]	2 [1; 4]	1.04 [1.02; 1.05]	2 [1; 4]	1.04 [1.02; 1.05]	2 [1; 4]	1.04 [1.02; 1.07]	10743 [10711; 10817]	2 [1; 4]	1.04 [1.02; 1.05]	2 [1; 4]	1.05 [1.03; 1.07]	2 [1; 4]	1.04 [1.02; 1.06]
Note: Significance here is determined using Bonferroni correction across phenotypes, leaving alpha = 7.2x10-8

### Sheet: Supp_Table_4
Supplementary Table 4: Number of significant gene associations for rare loss-of-function and deleterious missense analysis at different significance cutoffs
	PRS derived from out-sample GWAS ( UK Biobank 230k)																			PRS derived from in-sample GWAS ( UK Biobank 190k)																			PRS derived from total GWAS ( UK Biobank 460k)
Phenotype	N genes tested	N hits no PRS (P<7.2e-8)	N hits PRS-lead-SNP (P<7.2e-8)	N hits PRS-CS (P<7.2e-8)	N hits no PRS (P<2.6e-6)	N hits PRS-lead-SNP (P<2.6e-6)	N hits PRS-CS (P<2.6e-6)	N hits no PRS (P<1e-5)	N hits PRS-lead-SNP (P<1e-5)	N hits PRS-CS (P<1e-5)	N hits no PRS (P<1e-4)	N hits PRS-lead-SNP (P<1e-4)	N hits PRS-CS (P<1e-4)	N hits no PRS (P<1e-3)	N hits PRS-lead-SNP (P<1e-3)	N hits PRS-CS (P<1e-3)	N hits no PRS (P<0.05)	N hits PRS-lead-SNP (P<0.05)	N hits PRS-CS (P<0.05)	N genes tested	N hits no PRS (P<7.2e-8)	N hits PRS-lead-SNP (P<7.2e-8)	N hits PRS-CS (P<7.2e-8)	N hits no PRS (P<2.6e-6)	N hits PRS-lead-SNP (P<2.6e-6)	N hits PRS-CS (P<2.6e-6)	N hits no PRS (P<1e-5)	N hits PRS-lead-SNP (P<1e-5)	N hits PRS-CS (P<1e-5)	N hits no PRS (P<1e-4)	N hits PRS-lead-SNP (P<1e-4)	N hits PRS-CS (P<1e-4)	N hits no PRS (P<1e-3)	N hits PRS-lead-SNP (P<1e-3)	N hits PRS-CS (P<1e-3)	N hits no PRS (P<0.05)	N hits PRS-lead-SNP (P<0.05)	N hits PRS-CS (P<0.05)	N genes tested	N hits no PRS (P<7.2e-8)	N hits PRS-lead-SNP (P<7.2e-8)	N hits PRS-CS (P<7.2e-8)	N hits no PRS (P<2.6e-6)	N hits PRS-lead-SNP (P<2.6e-6)	N hits PRS-CS (P<2.6e-6)	N hits no PRS (P<1e-5)	N hits PRS-lead-SNP (P<1e-5)	N hits PRS-CS (P<1e-5)	N hits no PRS (P<1e-4)	N hits PRS-lead-SNP (P<1e-4)	N hits PRS-CS (P<1e-4)	N hits no PRS (P<1e-3)	N hits PRS-lead-SNP (P<1e-3)	N hits PRS-CS (P<1e-3)	N hits no PRS (P<0.05)	N hits PRS-lead-SNP (P<0.05)	N hits PRS-CS (P<0.05)
Height	10913	9	12	15	15	18	21	17	22	28	29	36	41	64	84	93	845	892	893	10913	9	13	14	15	16	18	17	22	25	28	34	43	64	89	87	843	850	844	10913	9	12	17	15	18	22	17	21	27	29	34	43	64	77	95	841	878	876
Weight	10913	0	0	0	1	1	1	2	1	2	10	8	6	42	45	40	693	705	691	10913	0	0	0	1	1	0	2	1	0	10	5	4	42	44	28	694	705	694	10913	0	0	0	1	1	1	2	2	2	10	7	6	42	47	38	692	700	690
BMI	10911	0	0	0	1	2	2	3	2	2	10	10	8	32	33	27	679	701	675	10911	0	0	0	1	1	1	3	2	1	10	10	3	32	35	31	679	682	669	10911	0	0	1	1	2	1	3	2	1	10	7	7	32	33	27	679	714	668
Systolic Blood Pressure	10922	0	0	0	0	0	0	0	0	0	1	1	2	13	11	11	583	591	577	10922	0	0	0	0	0	0	0	0	0	1	1	2	13	16	16	582	574	547	10922	0	0	0	0	0	0	0	0	0	1	2	3	13	11	13	583	590	578
Diastolic blood pressure	10922	0	0	0	0	0	0	0	0	0	2	4	4	21	24	24	599	606	601	10922	0	0	0	0	0	0	0	0	0	2	3	1	21	17	16	599	592	583	10922	0	0	0	0	0	0	0	0	1	2	3	3	22	25	20	599	605	603
Pulse Rate	10922	1	1	1	2	2	2	2	2	2	3	3	4	14	13	14	592	610	601	10922	1	1	1	2	2	1	2	2	2	3	3	2	14	12	16	593	587	608	10922	1	1	1	2	2	1	2	2	2	3	3	3	14	16	19	593	602	595
White Blood Cell Leukocyte Count	10817	0	0	0	3	4	4	4	4	4	6	9	6	20	24	19	621	621	624	10817	0	0	0	3	4	3	4	4	4	6	8	5	20	23	18	620	625	622	10817	0	2	0	3	4	3	4	4	4	6	4	5	20	23	19	623	624	653
Red Blood Cell Erythrocyte Count	10817	5	4	5	6	7	7	9	8	8	13	13	9	24	29	31	616	645	660	10817	5	5	4	6	8	6	9	8	7	13	15	11	25	28	30	621	627	650	10817	5	4	5	6	8	7	9	8	9	13	12	12	25	33	28	624	640	648
Haemoglobin Concentration	10817	3	4	4	5	5	5	5	6	7	9	9	8	37	40	35	641	639	619	10817	3	4	3	5	5	4	5	5	6	9	9	7	37	35	30	640	631	623	10817	3	4	4	5	5	5	5	7	7	9	9	9	37	34	33	643	646	625
Haematocrit Percentage	10817	2	2	3	5	5	5	5	6	5	11	11	7	31	29	29	633	628	619	10817	2	3	3	5	4	3	5	6	5	11	9	7	31	28	23	633	605	606	10817	2	3	3	5	6	5	5	6	5	11	9	7	31	28	26	629	625	617
Mean Corpuscular Volume	10817	8	9	8	8	11	11	9	11	11	17	19	20	35	38	41	629	678	673	10817	8	9	8	8	11	10	9	11	11	17	18	21	33	45	41	624	680	720	10817	8	8	8	8	12	10	9	13	11	17	21	23	33	41	43	623	674	705
Mean Corpuscular Haemoglobin	10817	7	7	8	8	11	11	9	12	11	13	17	17	26	40	44	610	661	665	10817	7	7	7	8	11	10	9	13	11	13	17	19	26	38	45	612	668	697	10817	7	8	7	8	12	11	9	13	11	13	17	20	26	42	43	611	694	680
Mean Corpuscular Haemoglobin Concentration	10817	2	2	2	2	2	2	4	3	3	9	8	7	22	22	23	590	596	590	10817	2	2	2	2	2	2	4	3	3	9	8	5	22	22	28	583	586	586	10817	2	2	2	2	2	3	4	3	3	9	9	6	22	22	25	583	579	598
Red Blood Cell Erythrocyte Distribution Width	10817	5	5	5	7	7	8	7	8	10	14	14	14	30	30	32	631	673	655	10817	5	5	5	7	7	7	7	9	11	14	11	15	30	34	32	631	664	643	10817	5	5	5	7	8	8	7	10	10	14	18	13	30	36	33	632	628	659
Platelet Count	10817	4	5	5	5	5	5	5	5	6	9	12	11	22	33	31	623	595	644	10817	4	5	5	5	5	7	5	5	8	9	11	11	22	29	29	623	618	636	10817	4	5	5	5	5	6	5	6	7	9	14	10	22	29	25	625	624	655
Platelet Crit	10817	3	3	3	3	3	4	3	4	5	9	6	8	23	32	33	662	670	682	10817	3	3	3	3	3	3	3	4	3	9	8	6	23	32	30	662	668	692	10817	3	3	3	3	3	4	3	5	4	9	10	8	23	35	27	660	677	666
Mean Platelet Thrombocyte Volume	10817	4	6	5	6	9	9	8	11	11	11	17	19	33	37	40	636	650	668	10817	4	7	8	6	12	10	8	14	11	11	17	18	33	45	46	636	674	637	10817	4	6	5	6	10	10	8	13	11	11	18	22	33	44	51	633	675	670
Platelet Distribution Width	10817	1	1	1	1	2	2	1	3	2	5	8	10	30	32	37	650	684	690	10817	1	1	1	1	1	2	1	2	3	5	7	11	30	33	30	648	650	642	10817	1	1	1	1	1	2	1	3	3	5	7	11	30	31	31	652	668	670
Lymphocyte Count	10811	0	1	1	2	2	2	2	2	2	6	6	8	29	29	29	622	631	625	10811	0	1	1	2	2	1	2	2	2	6	6	11	29	31	30	621	627	643	10811	0	0	1	2	2	2	2	3	2	6	7	9	29	29	29	622	635	619
Monocyte Count	10811	0	0	0	0	0	0	1	1	1	4	3	6	21	26	24	628	632	620	10811	0	0	0	0	0	0	1	0	1	4	5	2	21	23	19	626	637	622	10811	0	0	0	0	0	1	1	0	1	4	4	6	20	26	25	627	616	630
Neutrophill Count	10811	1	2	1	2	2	2	3	3	3	6	6	5	20	22	20	598	584	608	10811	1	1	1	2	3	2	3	3	3	6	5	5	20	22	20	601	601	612	10811	1	1	1	2	3	2	3	3	3	6	6	7	20	24	22	600	593	605
Eosinophill Count	10811	0	0	0	0	0	1	1	1	2	2	3	4	18	13	13	582	597	578	10811	0	0	0	0	0	0	1	0	1	2	2	2	18	18	15	580	574	615	10811	0	0	0	0	0	0	1	0	2	2	2	3	18	16	17	577	595	599
Basophill Count	10811	0	0	0	0	0	0	0	0	0	0	0	0	8	9	9	528	538	546	10811	0	0	0	0	0	0	0	0	0	0	1	1	8	9	10	530	529	513	10811	0	0	0	0	0	0	0	0	0	0	0	0	8	9	5	531	523	549
Nucleated Red Blood Cell Count	10811	1	1	1	2	2	2	2	2	2	5	6	6	22	23	24	569	574	582	10524	1	1	1	1	1	1	3	3	1	4	4	2	20	20	18	560	564	542	10811	1	1	1	2	2	2	2	2	2	5	5	5	23	23	20	572	569	578
Lymphocyte Percentage	10811	1	2	1	4	4	4	5	4	4	7	7	8	21	19	20	573	580	578	10811	1	2	1	4	3	3	5	5	4	7	8	9	22	20	24	577	568	577	10811	1	2	1	4	3	3	5	5	6	7	10	7	23	20	21	576	578	577
Monocyte Percentage	10811	0	0	0	0	0	0	0	0	0	2	0	2	15	20	21	590	578	566	10811	0	0	0	0	0	0	0	0	0	2	0	2	15	15	18	593	590	562	10811	0	0	0	0	0	0	0	0	0	2	2	2	15	15	15	592	587	543
Neutrophill Percentage	10811	0	0	1	2	3	3	4	4	4	4	5	6	21	17	21	586	581	567	10811	0	0	1	2	2	2	4	4	2	4	6	6	21	16	16	586	595	599	10811	0	1	1	2	2	2	4	4	3	4	7	7	21	18	19	583	576	592
Eosinophill Percentage	10811	0	0	0	0	0	0	0	0	0	2	1	3	15	17	19	607	615	626	10811	0	0	0	0	0	0	0	0	0	2	2	3	15	20	21	607	600	594	10811	0	0	0	0	0	0	0	0	0	2	1	4	16	22	18	605	610	616
Basophill Percentage	10811	0	0	0	0	0	0	0	1	0	1	1	1	11	8	10	549	551	527	10524	0	0	0	0	0	0	0	1	0	1	1	3	12	12	13	539	537	528	10524	0	0	0	0	0	0	0	0	1	1	1	2	12	11	11	539	522	510
Nucleated Red Blood Cell Percentage	10811	1	1	1	2	2	2	2	2	2	5	6	6	24	24	22	569	572	581	10524	1	1	1	1	1	1	3	3	1	4	4	3	19	19	15	559	567	532	10811	1	1	1	2	2	2	2	2	2	5	5	4	25	26	20	569	572	588
Reticulocyte Percentage	10743	3	3	2	3	4	3	4	5	5	8	10	10	34	32	34	640	645	651	10743	3	4	2	3	4	3	4	5	5	8	12	12	34	32	40	640	657	637	10743	3	3	2	3	4	4	4	4	5	8	10	11	34	29	39	640	642	645
Reticulocyte Count	10743	3	3	2	3	4	4	5	5	5	9	12	11	31	31	33	639	652	670	10743	3	3	2	3	6	4	5	6	5	9	12	12	31	26	32	640	639	663	10743	3	3	2	3	4	4	5	5	7	9	13	13	31	31	31	645	679	665
Mean Reticulocyte Volume	10743	5	6	6	6	7	7	8	8	9	16	17	16	29	31	32	606	628	624	10743	5	6	5	6	7	8	8	8	9	16	18	13	29	29	30	605	621	621	10743	5	6	6	7	7	9	8	11	9	16	18	15	29	33	31	605	630	622
Mean Sphered Cell Volume	10743	5	6	7	8	12	13	12	15	15	19	23	22	38	43	43	626	653	666	10743	5	6	5	8	9	9	13	13	12	19	24	20	37	40	43	623	631	668	10743	5	6	5	8	9	12	13	16	16	19	21	21	37	45	47	623	650	660
Immature Reticulocyte Fraction	10743	1	0	0	2	4	3	3	5	5	6	6	6	23	18	16	593	614	614	10743	1	1	0	2	2	2	3	5	3	6	6	7	24	17	13	594	607	613	10743	1	1	0	2	4	2	3	4	4	6	6	8	22	16	18	597	628	637
Highlight Scatter Reticulocyte Percentage	10743	2	2	2	3	3	3	3	4	6	8	9	11	26	34	31	659	663	647	10743	2	2	2	3	3	2	3	5	6	8	9	10	26	35	31	660	660	655	10743	2	2	2	3	2	3	3	5	4	8	7	11	26	32	29	660	651	668
Highlight Scatter Reticulocyte Count	10743	2	2	3	4	4	4	6	6	7	9	9	10	30	32	29	643	650	653	10743	2	2	2	4	5	3	6	7	4	9	9	11	30	31	34	644	638	647	10743	2	2	2	4	4	3	6	6	6	9	8	12	30	29	30	644	652	642
Direct Bilirubin	10025	1	2	2	2	3	3	2	3	3	4	4	5	15	18	14	509	510	512	10025	1	1	2	2	4	2	2	4	4	4	4	5	14	18	11	511	509	527	10025	1	2	2	2	3	3	2	3	3	4	5	5	15	17	11	508	516	512
Total Bilirubin	10708	1	1	1	1	2	2	1	2	3	2	5	5	15	20	17	586	571	578	10708	1	1	0	1	2	2	1	3	3	2	5	4	15	16	20	585	574	566	10708	1	1	0	1	2	3	1	5	3	2	9	4	15	20	18	585	612	550
Alanine-Aminotransferase	10722	2	3	2	3	3	3	3	3	4	5	5	5	22	21	19	592	598	603	10722	2	2	2	3	3	2	3	4	3	5	6	4	22	24	14	593	598	594	10722	2	3	2	3	3	3	3	3	3	5	7	6	22	22	14	593	595	596
Aspartate-Aminotransferase	10711	2	2	2	2	2	2	2	2	2	5	6	5	19	20	23	625	652	617	10711	2	2	2	2	2	2	2	2	3	5	4	8	19	22	20	625	633	606	10711	2	2	2	2	2	2	2	2	4	5	5	8	19	23	18	627	645	609
Alkaline Phosphatase	10726	3	4	4	5	5	5	6	7	5	10	13	9	19	24	28	608	607	654	10726	3	4	4	5	5	5	6	5	5	10	12	11	19	24	22	607	612	656	10726	3	4	4	5	5	5	6	6	6	10	12	11	19	23	28	606	623	643
Gamma-Glutamyltransferase	10720	1	1	1	3	2	3	3	2	3	5	10	6	23	26	28	619	631	628	10720	1	1	1	3	2	1	3	2	3	5	9	11	23	30	33	620	603	613	10720	1	1	1	3	2	2	3	2	2	5	9	11	23	25	33	620	611	625
Creatinine	10721	3	4	4	7	6	7	8	8	7	12	11	12	30	28	31	602	627	630	10721	3	4	4	7	7	6	8	7	6	12	13	13	30	30	34	603	624	621	10721	3	4	4	7	7	5	8	8	5	12	14	14	30	28	32	600	635	633
Cystatin-C	10724	4	5	6	5	8	8	7	9	10	11	15	15	29	32	30	655	622	614	10724	4	5	6	5	8	8	7	8	10	11	15	14	29	31	28	653	648	622	10724	4	5	6	5	8	9	7	10	12	11	12	15	29	32	24	654	619	634
Calcium	10371	2	2	2	3	3	3	3	3	4	4	7	6	17	17	15	536	538	539	10371	2	2	2	3	3	2	3	3	2	4	5	8	17	23	24	535	546	553	10371	2	2	2	3	3	2	3	3	5	4	5	7	17	23	19	536	550	566
Phosphate	10363	1	1	1	1	2	2	2	2	2	3	2	3	16	17	21	546	542	551	10040	1	1	2	2	2	2	2	2	2	3	3	2	16	11	14	529	529	523	10363	1	1	2	1	2	2	2	2	2	3	2	3	16	18	19	546	535	536
Vitamin D	10570	2	2	2	3	3	2	4	4	4	8	6	6	26	25	23	552	552	557	10570	2	2	1	3	3	2	4	4	2	7	6	4	25	24	18	555	545	564	10570	2	2	2	3	2	2	4	4	2	7	7	5	25	25	27	555	568	562
Urea	10722	1	1	1	2	2	2	2	3	2	6	5	7	21	18	17	593	601	585	10425	1	1	1	2	2	2	2	2	2	4	4	3	22	16	18	574	545	567	10722	1	1	1	2	2	3	2	2	3	6	6	7	21	15	20	599	604	602
Urate	10724	3	3	3	4	6	4	5	7	7	11	11	13	27	26	25	581	592	617	10724	3	3	4	4	6	5	5	7	6	11	11	7	27	26	25	582	628	594	10724	3	3	3	4	6	5	5	7	7	11	11	10	27	28	26	585	628	608
Total Protein	10368	2	2	2	3	3	4	4	4	4	6	6	6	23	20	20	556	575	569	10368	2	2	2	3	3	3	4	4	4	6	6	6	23	25	16	556	584	573	10368	2	2	2	3	3	3	4	4	4	6	7	6	23	19	17	555	550	571
Albumin	10373	2	2	2	2	2	2	2	2	4	8	10	9	22	23	23	579	578	598	10049	2	2	2	2	2	3	2	2	3	6	3	4	21	20	21	553	561	562	10373	2	2	2	2	2	3	2	2	4	8	8	8	22	24	23	581	596	606
Triglycerides	10719	4	4	4	4	4	4	5	4	5	9	7	7	25	26	25	663	645	666	10719	4	4	4	4	4	4	5	4	5	9	8	7	26	22	24	663	645	662	10719	4	4	4	4	5	5	5	6	5	9	8	7	25	24	29	664	636	670
Cholesterol	10726	7	7	6	7	7	8	9	9	9	13	13	15	34	34	34	644	655	641	10726	7	7	6	7	7	8	9	9	8	13	14	14	34	34	31	644	620	616	10726	7	7	6	7	7	8	9	8	9	13	13	16	34	32	31	644	629	605
LDL cholesterol	10719	4	4	4	5	7	6	7	8	7	13	11	12	29	32	34	599	638	617	10719	4	4	4	5	5	6	7	7	6	13	13	12	29	29	32	599	632	586	10719	4	4	4	5	6	6	7	7	8	13	11	13	29	28	31	601	624	583
HDL Cholesterol	10372	7	7	7	7	7	7	8	8	8	13	12	14	31	38	38	620	636	616	10372	7	7	7	7	7	8	8	8	8	13	12	12	31	37	34	621	623	617	10372	7	7	7	7	7	8	8	8	8	13	13	11	31	36	38	624	621	625
Lipoprotein A	9754	0	1	1	1	1	1	1	1	1	3	3	2	9	8	9	504	500	496	9754	0	1	1	1	1	1	1	1	1	3	2	2	9	9	8	506	491	473	9754	0	1	1	1	1	1	1	1	1	4	1	1	9	14	5	505	490	483
Apolipoprotein A	10352	6	6	6	7	8	7	7	8	10	14	14	14	33	34	37	606	616	598	10352	6	6	6	7	7	6	7	8	8	14	15	15	33	39	31	606	608	583	10352	6	6	6	7	7	6	7	8	9	14	14	13	33	42	36	606	619	616
Apolipoprotein B	10702	4	5	4	6	6	7	7	7	8	10	13	12	28	30	30	612	602	619	10702	4	5	4	6	5	7	7	7	7	10	13	11	28	32	29	613	604	597	10702	4	4	4	6	5	7	7	6	7	10	10	12	28	34	27	612	606	615
Glucose	10369	1	1	1	2	2	2	3	2	2	4	4	4	14	11	14	532	541	570	10369	1	1	1	2	2	1	3	2	1	4	3	3	14	14	12	530	549	480	10369	1	2	1	2	2	2	3	2	2	4	3	3	14	12	16	529	560	565
Glycated Haemoglobin	10748	6	6	6	7	7	7	7	7	7	8	12	11	36	41	38	635	664	641	10748	6	5	6	7	6	6	7	7	8	7	9	12	36	37	37	633	660	634	10748	6	6	6	7	7	7	7	7	7	7	13	12	35	35	38	633	636	639
Insulin-Like Growth Factor	10701	1	1	1	2	2	3	2	3	5	5	8	11	23	29	29	642	624	645	10701	1	1	1	2	3	2	2	3	4	5	9	8	23	30	25	641	632	632	10701	1	1	1	2	2	3	2	3	5	5	10	10	23	27	28	642	637	630
Testosterone	10305	0	0	0	0	0	0	0	0	0	4	4	4	11	12	12	521	528	515	10001	0	0	0	0	0	0	0	0	0	2	1	0	12	11	15	507	518	568	10305	0	0	0	0	0	0	0	0	0	3	4	4	10	15	16	522	540	540
SHBG	10330	1	2	2	2	3	4	3	4	4	4	6	7	19	18	18	579	603	575	10330	1	2	1	2	4	3	3	4	4	4	6	6	19	18	16	579	594	588	10330	1	2	1	2	4	4	3	4	4	4	6	7	20	22	20	581	613	571
C-Reactive Protein	10715	0	0	0	1	2	1	2	2	2	4	2	2	21	27	20	636	646	611	10715	0	0	0	1	2	1	2	2	1	4	2	3	21	27	19	635	627	597	10715	0	0	0	1	1	1	2	2	2	4	4	2	21	25	20	634	631	563
Sum	695300	150	169	170	218	255	261	269	300	321	504	560	569	1592	1719	1726	39472	40077	40018	693191	150	171	164	217	248	228	272	302	289	493	541	534	1586	1719	1649	39366	39670	39516	695013	150	172	168	219	253	260	270	313	323	502	566	589	1593	1749	1707	39479	40080	39959
Improvement (%)	-	Ref	12.67	13.33	Ref	16.97	19.72	Ref	11.52	19.33	Ref	11.11	12.9	Ref	7.98	8.42	Ref	1.53	1.38	-	Ref	14	9.33	Ref	14.29	5.07	Ref	11.03	6.25	Ref	9.74	8.32	Ref	8.39	3.97	Ref	0.77	0.38	-	Ref	14.67	12	Ref	15.53	18.72	Ref	15.93	19.63	Ref	12.75	17.33	Ref	9.79	7.16	Ref	1.52	1.22
Median [Q1; Q3]	10743 [10717; 10817]	2 [1; 4]	2 [1; 4]	2 [1; 4]	3 [2; 5]	3 [2; 6]	3 [2; 5.25]	3 [2; 6.25]	4 [2; 7]	4 [2; 7]	7.5 [4; 10.25]	8 [5; 12]	7 [5; 11]	23 [19; 30]	26 [18.75; 32]	25 [19; 32.25]	606.5 [581.75; 633.5]	615.5 [580.75; 646.25]	617 [578; 648]	10743 [10668.25; 10817]	2 [1; 4]	2 [1; 4]	2 [1; 4]	3 [1.75; 5]	3 [2; 5.25]	2 [1; 6]	3 [2; 6.25]	4 [2; 7]	3.5 [2; 6]	6.5 [4; 10.25]	8 [4; 12]	7 [3; 11.25]	23 [19; 30]	24.5 [18; 32]	24 [16; 31]	606.5 [579.75; 633]	610 [574; 637.25]	612.5 [571.75; 638.25]	10743 [10710.25; 10817]	2 [1; 4]	2 [1; 4]	2 [1; 4]	3 [2; 5]	3 [2; 6]	3 [2; 5.25]	3 [2; 6.25]	4 [2; 7]	4 [2; 7]	7 [4; 10.25]	7.5 [5; 12]	7.5 [5; 12]	23 [19.75; 30]	25.5 [20; 32.25]	25.5 [19; 31]	605.5 [582.5; 632.25]	620 [589.25; 637.75]	616 [581.75; 645.75]
Significant tests/ total tests	-	0.000215734	0.000243061	0.000244499	0.000313534	0.000366748	0.000375378	0.000386883	0.000431468	0.000461671	0.000724867	0.000805408	0.000818352	0.00228966	0.00247231	0.00248238	0.0567697	0.0576399	0.057555	-	0.000216391	0.000246685	0.000236587	0.000313045	0.000357766	0.000328914	0.000392388	0.000435666	0.000416913	0.000711204	0.000780449	0.00077035	0.00228797	0.00247984	0.00237885	0.0567895	0.0572281	0.0570059	-	0.000215823	0.000247477	0.000241722	0.000315102	0.000364022	0.000374094	0.000388482	0.000450351	0.00046474	0.000722289	0.000814373	0.000847466	0.00229204	0.0025165	0.00245607	0.0568033	0.057668	0.0574939

### Sheet: Supp_Table_5
Supplementary Table 5: Improvement in -log10(P) values after PRS adjustment in the analysis of LOF and missense variants, at different cutoffs
PRS derived from out-sample GWAS (230k)
	no PRS vs PRS-lead-SNP				no PRS vs PRS-CS
P-value cutoff for included gene-phenotype tests	N gene-phenotype tests included	Wilcoxon paired rank test P-val for improvement in -log10(P)	Paired T-test P-val for improvement in -log10(P)	Paired T-test estimate for improvement in -log10(P) [95%CI]	N gene-phenotype tests included	Wilcoxon paired rank test P-val for improvement in -log10(P)	Paired T-test P-val for improvement in -log10(P)	Paired T-test estimate for improvement in -log10(P) [95%CI]
7.2e-08	174	3.51387e-23	9.6699e-15	1.98 [1.52; 2.44]	177	4.21977e-25	5.86315e-12	2.77 [2.03; 3.51]
2.6e-06	263	1.01509e-29	2.17113e-17	1.48 [1.16; 1.8]	270	6.1945e-35	4.51135e-26	1.67 [1.39; 1.95]
1e-05	316	9.9868e-31	6.7095e-18	1.27 [0.99; 1.54]	333	4.36295e-39	1.31031e-28	1.46 [1.23; 1.69]
0.0001	626	2.84129e-32	6.98725e-26	0.65 [0.53; 0.76]	653	5.27693e-41	5.8968e-31	0.84 [0.71; 0.98]
0.001	2078	6.68819e-33	7.01846e-36	0.25 [0.21; 0.28]	2152	4.6343e-34	2.66007e-37	0.3 [0.26; 0.35]
0.05	49415	1.74409e-17	1.72975e-21	0.02 [0.01; 0.02]	50980	5.1721e-16	2.6789e-20	0.02 [0.01; 0.02]
PRS derived from in-sample GWAS (190k)
	no PRS vs PRS-lead-SNP				no PRS vs PRS-CS
P-value cutoff for included gene-phenotype tests	N gene-phenotype tests included	Wilcoxon paired rank test P-val for improvement in -log10(P)	Paired T-test P-val for improvement in -log10(P)	Paired T-test estimate for improvement in -log10(P) [95%CI]	N gene-phenotype tests included	Wilcoxon paired rank test P-val for improvement in -log10(P)	Paired T-test P-val for improvement in -log10(P)	Paired T-test estimate for improvement in -log10(P) [95%CI]
7.2e-08	175	1.82681e-23	1.35957e-12	1.97 [1.47; 2.48]	176	4.62228e-07	1.07307e-05	1.27 [0.72; 1.82]
2.6e-06	258	1.2839e-28	1.21157e-19	1.32 [1.06; 1.58]	260	5.10978e-07	2.26234e-06	0.83 [0.49; 1.17]
1e-05	322	3.83326e-30	8.63378e-21	1.12 [0.9; 1.33]	336	5.47299e-07	1.16733e-06	0.68 [0.41; 0.95]
0.0001	613	3.0028e-29	2.60305e-27	0.61 [0.5; 0.71]	681	8.56135e-07	4.39501e-07	0.38 [0.23; 0.52]
0.001	2088	1.52932e-28	8.50077e-35	0.24 [0.2; 0.28]	2390	4.15334e-05	1.44826e-05	0.12 [0.06; 0.17]
0.05	49652	4.11473e-12	5.23471e-16	0.02 [0.01; 0.02]	58255	0.106154	0.0818407	0.01 [0; 0.01]
PRS derived from total GWAS (460k)
	no PRS vs PRS-lead-SNP				no PRS vs PRS-CS
P-value cutoff for included gene-phenotype tests	N gene-phenotype tests included	Wilcoxon paired rank test P-val for improvement in -log10(P)	Paired T-test P-val for improvement in -log10(P)	Paired T-test estimate for improvement in -log10(P) [95%CI]	N gene-phenotype tests included	Wilcoxon paired rank test P-val for improvement in -log10(P)	Paired T-test P-val for improvement in -log10(P)	Paired T-test estimate for improvement in -log10(P) [95%CI]
7.2e-08	175	5.00123e-19	5.74148e-13	1.91 [1.43; 2.39]	177	2.25568e-19	9.76142e-12	2.65 [1.93; 3.36]
2.6e-06	265	1.64168e-24	5.17724e-16	1.46 [1.13; 1.79]	278	2.42119e-24	2.88613e-18	1.68 [1.33; 2.04]
1e-05	332	6.24746e-27	1.02496e-19	1.18 [0.94; 1.42]	349	2.2737e-26	1.42534e-22	1.36 [1.1; 1.61]
0.0001	648	1.22172e-28	3.36061e-26	0.65 [0.54; 0.77]	701	2.84427e-27	3.82681e-25	0.79 [0.65; 0.94]
0.001	2145	9.2208e-31	3.08473e-35	0.26 [0.22; 0.3]	2328	3.79764e-20	1.12652e-25	0.28 [0.23; 0.33]
0.05	51048	2.23168e-13	7.73225e-17	0.02 [0.01; 0.02]	55694	5.84735e-08	9.15568e-09	0.02 [0.01; 0.02]

### Sheet: Supp_Table_6
Supplementary Table 6: Significant gene-phenotype associations from LOF and missense analysis at exome-wide significance
				no PRS					PRS-lead-SNP					PRS-CSauto
Phenotype	Gene	N variants	N carriers	P-value	Beta	SE	Exome-wide significance (P<2.6e-6)	Test-wide significance (P<7.2e-8)	P-value	Beta	SE	Exome-wide significance (P<2.6e-6)	Test-wide significance (P<7.2e-8)	P-value	Beta	SE	Exome-wide significance (P<2.6e-6)	Test-wide significance (P<7.2e-8)
PRS derived from out-sample GWAS (230k)
alanineaminotransferase	ABCB4	39	62	1.74051e-07	0.621942	0.119029	1	0	4.88724e-08	0.637481	0.116854	1	1	5.78898e-07	0.578624	0.115768	1	0
alanineaminotransferase	APOB	80	227	4.75851e-16	0.506403	0.062384	1	1	7.51942e-18	0.526982	0.0612292	1	1	4.05692e-17	0.510195	0.0606563	1	1
alanineaminotransferase	GPT	33	122	9.80917e-70	-1.49815	0.084871	1	1	7.918e-74	-1.51446	0.0833193	1	1	1.54135e-73	-1.49735	0.0825442	1	1
albumin	IQGAP2	73	298	4.55289e-12	-0.391647	0.0566056	1	1	1.36854e-12	-0.393214	0.0554823	1	1	3.91272e-12	-0.380017	0.0547552	1	1
albumin	ALB	20	56	9.65453e-87	-2.57021	0.130199	1	1	5.43428e-94	-2.62502	0.127633	1	1	1.5793e-97	-2.64015	0.125972	1	1
alkalinephosphatase	ABCB11	57	110	1.23991e-07	0.492369	0.0931193	1	0	6.13012e-08	0.46912	0.086634	1	1	1.51469e-09	0.51041	0.0844659	1	1
alkalinephosphatase	APOB	80	227	6.01498e-07	-0.323105	0.0647409	1	0	4.37936e-07	-0.304309	0.0602392	1	0	9.11566e-07	-0.288385	0.0587363	1	0
alkalinephosphatase	GPLD1	35	170	4.29886e-27	-0.807352	0.0748965	1	1	1.28785e-29	-0.78743	0.069674	1	1	1.51157e-30	-0.780369	0.0679276	1	1
alkalinephosphatase	ASGR1	13	72	8.44378e-19	1.01791	0.114967	1	1	2.53161e-24	1.08845	0.10696	1	1	2.88601e-23	1.03623	0.104284	1	1
alkalinephosphatase	ALPL	38	133	3.95019e-182	-2.4257	0.0842875	1	1	5.54514e-201	-2.37285	0.0784465	1	1	2.20046e-215	-2.3963	0.0765006	1	1
apolipoproteina	CREB3L3	12	92	3.68866e-05	-0.396138	0.0960064	0	0	2.24387e-06	-0.43183	0.0912937	1	0	5.8985e-06	-0.401503	0.0886321	0	0
apolipoproteina	CETP	11	53	6.63299e-09	0.733221	0.126418	1	1	5.4937e-11	0.788172	0.120205	1	1	7.26526e-12	0.799633	0.116695	1	1
apolipoproteina	LIPG	20	47	4.92093e-07	0.672618	0.133738	1	0	1.05906e-09	0.775918	0.127195	1	1	1.7264e-09	0.743699	0.123504	1	1
apolipoproteina	ANGPTL3	27	67	4.17951e-08	-0.611651	0.111552	1	1	5.54369e-07	-0.531271	0.106117	1	0	5.81986e-07	-0.515003	0.10306	1	0
apolipoproteina	ABCA1	87	242	7.12398e-69	-1.03294	0.0588916	1	1	1.19844e-75	-1.03103	0.056019	1	1	3.79211e-77	-1.01141	0.0544027	1	1
apolipoproteina	LIPC	26	152	6.33435e-16	0.599733	0.0741995	1	1	9.82657e-16	0.566688	0.07058	1	1	1.31624e-15	0.547875	0.0685438	1	1
apolipoproteina	LPL	22	70	1.19801e-09	-0.662846	0.109012	1	1	3.84696e-11	-0.685535	0.103714	1	1	1.02202e-10	-0.651145	0.100739	1	1
apolipoproteina	LCAT	8	28	7.02696e-09	-0.99908	0.172544	1	1	7.282e-10	-1.01104	0.164135	1	1	8.83531e-10	-0.977028	0.159407	1	1
apolipoproteinb	APOB	57	134	1.90934e-223	-2.69819	0.0845549	1	1	1.29386e-275	-2.77157	0.0781323	1	1	2.67438e-294	-2.80074	0.0763881	1	1
apolipoproteinb	LDLR	26	88	1.23025e-24	1.06895	0.104326	1	1	6.59505e-31	1.11419	0.0963862	1	1	1.80468e-31	1.09972	0.0942315	1	1
apolipoproteinb	GIGYF1	31	51	1.19339e-06	-0.66499	0.136921	1	0	1.73974e-06	-0.604964	0.126521	1	0	4.27421e-07	-0.625453	0.123697	1	0
apolipoproteinb	ALB	22	62	1.50745e-16	1.02552	0.124216	1	1	8.97853e-18	0.985454	0.11477	1	1	1.15569e-19	1.01807	0.112206	1	1
apolipoproteinb	PCSK9	26	66	4.26114e-21	-1.13875	0.12081	1	1	1.17298e-26	-1.19264	0.111599	1	1	2.525e-27	-1.18134	0.109097	1	1
apolipoproteinb	INSR	37	83	1.03546e-05	-0.474602	0.107628	0	0	9.82568e-06	-0.439432	0.0993972	0	0	2.13623e-06	-0.460578	0.0971665	1	0
apolipoproteinb	GAS6	23	46	9.6725e-07	0.70927	0.144802	1	0	2.25937e-08	0.747447	0.133691	1	1	1.65795e-07	0.684	0.130682	1	0
aspartateaminotransferase	APOB	79	226	6.63079e-11	0.417175	0.0638979	1	1	1.58166e-12	0.439244	0.062153	1	1	1.48234e-11	0.417508	0.0618565	1	1
aspartateaminotransferase	GOT1	16	40	4.36848e-56	-2.39121	0.151548	1	1	2.37436e-64	-2.49713	0.147431	1	1	1.65098e-63	-2.46838	0.146725	1	1
bmi	BSN	24	29	3.76067e-07	0.94621	0.186236	1	0	1.07047e-06	0.893971	0.183258	1	0	1.25856e-06	0.851082	0.175619	1	0
bmi	PCSK1	46	108	5.94068e-06	0.432863	0.0955867	0	0	1.68285e-06	0.450474	0.0940801	1	0	1.39338e-07	0.475157	0.0902291	1	0
calcium	CASR	36	61	4.0202e-33	1.5239	0.1271	1	1	1.74758e-34	1.52168	0.124251	1	1	6.07834e-35	1.5155	0.12289	1	1
calcium	DGKD	31	59	1.67286e-06	-0.620663	0.129591	1	0	2.00172e-06	-0.602057	0.126662	1	0	2.16206e-06	-0.593381	0.125248	1	0
calcium	ALB	20	56	4.04842e-24	-1.34131	0.132404	1	1	2.76993e-26	-1.37307	0.129451	1	1	3.68853e-25	-1.32686	0.128049	1	1
cholesterol	APOB	80	227	2.70868e-272	-2.25856	0.0640604	1	1	4.570013774E-314	-2.26841	0.0598763	1	1	2.17E-321	-2.26007	0.0589679	1	1
cholesterol	LDLR	26	90	4.79069e-17	0.853889	0.101754	1	1	1.06991e-20	0.887088	0.0950904	1	1	3.17149e-20	0.862748	0.0936447	1	1
cholesterol	ANGPTL3	28	70	6.11647e-09	-0.669118	0.115096	1	1	1.50123e-09	-0.650374	0.107602	1	1	4.01418e-07	-0.537127	0.105978	1	0
cholesterol	TIMD4	9	115	3.74706e-06	0.416362	0.0900255	0	0	3.3215e-06	0.391235	0.084139	0	0	2.4434e-06	0.390507	0.082861	1	0
cholesterol	GIGYF1	31	51	1.17494e-08	-0.768746	0.134789	1	1	1.72773e-08	-0.710464	0.12603	1	1	4.57801e-09	-0.727611	0.124127	1	1
cholesterol	ALB	22	63	6.69232e-14	0.909111	0.121316	1	1	1.02388e-14	0.877431	0.113418	1	1	7.38625e-16	0.900772	0.111703	1	1
cholesterol	ABCA1	91	227	2.29793e-14	-0.489632	0.0641488	1	1	1.24242e-15	-0.479608	0.0599497	1	1	1.44075e-15	-0.471236	0.0590379	1	1
cholesterol	PCSK9	26	67	1.355e-18	-1.03883	0.118035	1	1	1.53922e-23	-1.1031	0.110321	1	1	3.40629e-23	-1.07775	0.108644	1	1
creactiveprotein	CRP	6	21	8.03528e-07	-1.05916	0.214644	1	0	2.05301e-07	-1.07567	0.207079	1	0	1.00574e-07	-1.07092	0.201086	1	0
creactiveprotein	NLRP3	21	33	3.43772e-06	-0.793822	0.17098	0	0	8.97235e-07	-0.810706	0.165015	1	0	2.55776e-06	-0.753898	0.160286	1	0
creatinine	PKD1	26	45	1.15469e-16	0.991501	0.119635	1	1	1.06832e-17	0.990386	0.115614	1	1	1.02163e-19	1.02545	0.112853	1	1
creatinine	LRP2	78	133	7.04747e-09	-0.401385	0.0693263	1	1	1.72324e-10	-0.427865	0.0670196	1	1	2.05664e-10	-0.41601	0.0654408	1	1
creatinine	APOB	80	227	1.65694e-06	0.25361	0.0529312	1	0	4.03182e-07	0.259335	0.0511765	1	0	1.43422e-06	0.240905	0.0499784	1	0
creatinine	PKD2	19	29	1.22111e-08	0.839256	0.147322	1	1	1.15385e-10	0.918471	0.142503	1	1	1.44281e-10	0.892603	0.139223	1	1
creatinine	CLDN10	18	41	1.09382e-07	0.659542	0.124198	1	0	7.05254e-08	0.647285	0.120094	1	1	4.31929e-08	0.64246	0.117296	1	1
creatinine	SVIL	44	123	1.15092e-06	0.350112	0.0719816	1	0	2.92828e-06	0.32538	0.0695883	0	0	1.19037e-06	0.330057	0.0679517	1	0
creatinine	SLC34A3	27	126	1.81542e-06	0.338742	0.0709712	1	0	1.44284e-06	0.330677	0.0686195	1	0	1.53522e-07	0.351711	0.0670144	1	0
cystatinc	PKD1	26	45	1.46529e-17	1.15285	0.135155	1	1	4.90416e-20	1.1738	0.128058	1	1	5.01689e-19	1.12344	0.126061	1	1
cystatinc	SBNO2	29	50	4.00982e-06	0.589382	0.127824	0	0	6.84436e-07	0.601621	0.121155	1	0	1.07169e-06	0.581846	0.11928	1	0
cystatinc	LRP2	78	133	3.56315e-06	-0.36259	0.0782227	0	0	5.87398e-07	-0.370417	0.0741528	1	0	3.11705e-08	-0.404092	0.0730103	1	1
cystatinc	CST3	10	73	5.8838e-228	-3.39464	0.105312	1	1	2.86132e-244	-3.33236	0.0998371	1	1	3.10224e-262	-3.40057	0.0982992	1	1
cystatinc	PKD2	19	29	1.52696e-07	0.870859	0.165901	1	0	5.71145e-10	0.975564	0.157395	1	1	1.96525e-10	0.986517	0.155014	1	1
cystatinc	CGNL1	46	72	2.98685e-08	0.588251	0.10614	1	1	2.44853e-09	0.600127	0.100611	1	1	3.78176e-09	0.583794	0.0990579	1	1
cystatinc	CLDN10	18	41	3.79876e-10	0.876966	0.140044	1	1	1.2973e-13	0.983507	0.132791	1	1	9.80569e-13	0.932702	0.130755	1	1
cystatinc	SLC34A3	27	126	1.70526e-05	0.344244	0.0800502	0	0	1.33933e-06	0.366859	0.0758942	1	0	5.84796e-07	0.373355	0.0747283	1	0
directbilirubin	SLC4A1	14	32	1.70703e-05	0.736862	0.171358	0	0	1.02868e-06	0.783391	0.160331	1	0	2.44134e-08	0.902888	0.161883	1	1
directbilirubin	APOB	76	215	4.6155e-27	0.7077	0.0656918	1	1	1.73025e-35	0.764961	0.0615267	1	1	1.41334e-31	0.725927	0.0620916	1	1
directbilirubin	SPTA1	67	126	2.18739e-06	0.405275	0.0855861	1	0	4.66649e-08	0.438111	0.0801877	1	1	3.57124e-07	0.411882	0.0809119	1	0
eosinophillcount	RASGRP2	31	113	3.6041e-06	0.430326	0.0928828	0	0	6.02519e-06	0.40062	0.0885251	0	0	1.59703e-06	0.420682	0.0876659	1	0
gammaglutamyltransferase	SYNJ2	67	293	1.3195e-06	-0.263449	0.0544676	1	0	1.51843e-05	-0.223507	0.0516661	0	0	2.42283e-06	-0.238098	0.0505032	1	0
gammaglutamyltransferase	GGT1	15	54	4.59663e-44	-1.7742	0.12743	1	1	2.9025e-46	-1.7256	0.120838	1	1	3.01534e-48	-1.72358	0.118093	1	1
gammaglutamyltransferase	A1CF	18	52	1.25297e-07	0.681676	0.128969	1	0	1.48497e-06	0.588866	0.122343	1	0	2.08415e-07	0.620903	0.119596	1	0
glucose	GCK	19	55	3.57465e-20	1.21948	0.13255	1	1	1.38499e-21	1.24599	0.130564	1	1	2.63477e-22	1.26279	0.13	1	1
glucose	GIGYF1	30	49	9.09906e-08	0.749149	0.140189	1	0	7.68131e-08	0.742274	0.138111	1	0	1.9132e-07	0.716162	0.137523	1	0
glycatedhaemoglobinhba1c	APOB	81	227	5.56093e-08	0.341173	0.0628037	1	1	2.93128e-08	0.329066	0.0593394	1	1	1.37035e-08	0.331645	0.0584186	1	1
glycatedhaemoglobinhba1c	GCK	20	62	1.87049e-26	1.27945	0.12021	1	1	9.27361e-29	1.26361	0.113563	1	1	3.89282e-32	1.31925	0.111799	1	1
glycatedhaemoglobinhba1c	GIGYF1	32	52	1.1558e-12	0.930379	0.130845	1	1	6.63008e-15	0.963487	0.123661	1	1	3.36166e-14	0.923276	0.121747	1	1
glycatedhaemoglobinhba1c	PFKM	56	180	2.18486e-12	-0.495134	0.0705104	1	1	6.23331e-15	-0.519599	0.0666226	1	1	3.36006e-14	-0.497403	0.065589	1	1
glycatedhaemoglobinhba1c	HK1	33	59	6.77023e-11	-0.804152	0.123229	1	1	1.36093e-11	-0.787193	0.116414	1	1	5.23715e-13	-0.827338	0.114606	1	1
glycatedhaemoglobinhba1c	SPTA1	69	132	1.69565e-21	-0.784382	0.0823741	1	1	4.7971e-22	-0.7512	0.0778243	1	1	5.84892e-23	-0.755887	0.0766159	1	1
glycatedhaemoglobinhba1c	TBC1D9B	51	129	9.15926e-07	-0.41202	0.0839335	1	0	1.96357e-06	-0.376882	0.0792244	1	0	4.43481e-07	-0.393764	0.0779842	1	0
haematocritpercentage	APOB	81	231	2.20599e-06	0.25023	0.0528629	1	0	3.31068e-07	0.262426	0.0514073	1	0	4.06523e-07	0.257008	0.0507331	1	0
haematocritpercentage	ACO1	52	153	1.32779e-11	0.439201	0.064917	1	1	2.15229e-11	0.422682	0.0631311	1	1	1.01699e-11	0.42392	0.0623038	1	1
haematocritpercentage	PKLR	24	106	9.14603e-07	-0.383956	0.0782119	1	0	3.46884e-07	-0.38751	0.0760418	1	0	9.24055e-09	-0.431035	0.0750395	1	1
haematocritpercentage	ALB	20	62	2.31576e-06	0.481285	0.101887	1	0	2.61046e-06	0.465637	0.0990862	0	0	4.5426e-07	0.493315	0.097789	1	0
haematocritpercentage	TMPRSS6	43	146	1.07382e-05	-0.292994	0.0665632	0	0	9.7492e-07	-0.316922	0.0647225	1	0	1.2413e-05	-0.279127	0.0638705	0	0
haematocritpercentage	HBB	9	24	2.2291e-18	-1.43281	0.163842	1	1	2.68392e-19	-1.43098	0.159335	1	1	3.35275e-18	-1.36788	0.157249	1	1
haemoglobinconcentration	APOB	81	231	1.10856e-06	0.250787	0.0514825	1	0	3.62574e-07	0.254016	0.0499283	1	0	4.14996e-07	0.25039	0.0494652	1	0
haemoglobinconcentration	ACO1	52	153	4.01142e-10	0.395362	0.0632216	1	1	5.11569e-10	0.381103	0.0613148	1	1	8.83683e-11	0.393976	0.0607462	1	1
haemoglobinconcentration	PKLR	24	106	2.12531e-07	-0.395183	0.0761722	1	0	1.31921e-08	-0.419759	0.073855	1	1	4.085e-09	-0.430285	0.0731688	1	1
haemoglobinconcentration	TMPRSS6	43	146	1.03517e-08	-0.371122	0.0648264	1	1	8.9449e-10	-0.385158	0.0628605	1	1	9.29036e-09	-0.357668	0.0622767	1	1
haemoglobinconcentration	HBB	9	24	1.4744e-36	-2.01501	0.159563	1	1	2.85927e-38	-2.00169	0.154751	1	1	9.88948e-37	-1.94095	0.153317	1	1
hdlcholesterol	APOB	79	213	2.09508e-08	0.34693	0.061908	1	1	1.23603e-08	0.332388	0.0583682	1	1	6.90435e-10	0.34733	0.0563091	1	1
hdlcholesterol	CETP	11	55	2.34004e-14	0.935572	0.122611	1	1	6.09714e-17	0.966367	0.115548	1	1	4.88366e-19	0.993253	0.111415	1	1
hdlcholesterol	APOA5	10	60	2.96678e-10	-0.731449	0.116094	1	1	3.92713e-08	-0.601536	0.109488	1	1	9.72514e-10	-0.645952	0.105654	1	1
hdlcholesterol	ABCA1	87	244	7.50659e-58	-0.928156	0.05789	1	1	3.52378e-62	-0.908261	0.0545801	1	1	2.02699e-65	-0.899435	0.0526545	1	1
hdlcholesterol	LIPC	26	154	5.31265e-12	0.501884	0.0727688	1	1	1.29026e-11	0.46444	0.0686055	1	1	2.5624e-12	0.463268	0.0661825	1	1
hdlcholesterol	LPL	22	70	4.59785e-14	-0.811183	0.107543	1	1	2.19648e-16	-0.832688	0.101413	1	1	9.28724e-17	-0.813542	0.0978572	1	1
hdlcholesterol	LCAT	8	28	5.77016e-10	-1.05535	0.170312	1	1	7.98905e-11	-1.04384	0.160571	1	1	1.98547e-10	-0.985593	0.154907	1	1
height_cm	ZFAT	27	49	7.50619e-09	0.574525	0.0994128	1	1	4.78551e-11	0.578693	0.0879812	1	1	3.89511e-12	0.56858	0.081917	1	1
height_cm	PIEZO1	116	294	1.48506e-11	-0.273324	0.0404963	1	1	6.50409e-13	-0.257673	0.0358403	1	1	2.51473e-14	-0.254324	0.0333709	1	1
height_cm	NPR3	23	81	0.000138658	0.292988	0.0768887	0	0	3.73874e-07	0.345853	0.0680571	1	0	1.28984e-07	0.33465	0.0633772	1	0
height_cm	PAPPA2	34	97	3.84372e-07	-0.360225	0.0709588	1	0	8.43609e-08	-0.33644	0.0627974	1	0	1.17539e-08	-0.333449	0.0584664	1	1
height_cm	LTBP2	48	82	7.09968e-06	0.342821	0.0763405	0	0	5.31553e-07	0.338828	0.0675688	1	0	8.76969e-07	0.309404	0.06292	1	0
height_cm	P4HA1	19	31	0.000171077	-0.467966	0.124516	0	0	9.69404e-06	-0.487468	0.11019	0	0	3.92211e-07	-0.520395	0.102587	1	0
height_cm	FLNB	85	287	5.31466e-06	-0.186305	0.0409284	0	0	1.04736e-06	-0.176876	0.0362263	1	0	5.33727e-07	-0.169137	0.0337344	1	0
height_cm	CHAD	12	22	2.22801e-06	0.694257	0.146729	1	0	7.44179e-06	0.582042	0.129901	0	0	3.44451e-06	0.561722	0.120999	0	0
height_cm	IGF1R	31	48	9.04103e-07	-0.494519	0.100687	1	0	9.91179e-07	-0.435989	0.0890978	1	0	1.70972e-07	-0.433662	0.0829434	1	0
height_cm	ADAMTS17	56	167	1.27284e-10	-0.344935	0.0536414	1	1	3.00542e-13	-0.346286	0.0474744	1	1	3.40051e-14	-0.335159	0.0442041	1	1
height_cm	ADAMTS10	19	22	1.46105e-07	-0.777621	0.14791	1	0	2.92057e-08	-0.725923	0.130888	1	1	1.6165e-10	-0.779117	0.121852	1	1
height_cm	DTL	32	72	1.11252e-16	-0.682218	0.0822731	1	1	5.27231e-18	-0.629576	0.0728059	1	1	8.56857e-21	-0.633902	0.0677796	1	1
height_cm	RP11-977G19.10	10	54	9.23782e-05	-0.366913	0.0938447	0	0	2.57433e-05	-0.349618	0.0830806	0	0	2.58259e-06	-0.363827	0.0773853	1	0
height_cm	SCUBE3	35	65	4.73655e-12	-0.591141	0.0855084	1	1	1.26508e-14	-0.583557	0.0756951	1	1	7.44261e-14	-0.527334	0.0705009	1	1
height_cm	CSRP2BP	42	142	1.71888e-05	-0.249819	0.0581166	0	0	2.57004e-06	-0.24189	0.0514388	1	0	1.35579e-05	-0.208407	0.0478996	0	0
height_cm	SEC24D	37	81	0.000533569	-0.267541	0.07725	0	0	7.30582e-06	-0.306583	0.0683637	0	0	5.06298e-08	-0.346826	0.0636484	1	1
height_cm	WWC2	44	120	2.9128e-05	-0.265658	0.0635519	0	0	1.0143e-05	-0.248256	0.0562416	0	0	2.12205e-06	-0.248273	0.0523623	1	0
height_cm	TTN	662	1398	5.5043e-05	-0.075119	0.0186256	0	0	3.47968e-07	-0.0840014	0.0164857	1	0	2.59374e-08	-0.0854594	0.0153515	1	1
height_cm	ACAN	19	41	1.10463e-26	-1.14954	0.10751	1	1	4.38157e-31	-1.10358	0.0951795	1	1	6.71277e-36	-1.10896	0.0886567	1	1
height_cm	NPR2	43	108	8.60263e-24	-0.669479	0.066572	1	1	1.00154e-27	-0.64298	0.05892	1	1	1.94354e-28	-0.606832	0.0548633	1	1
height_cm	FBN1	39	67	4.55963e-08	0.460914	0.0842978	1	1	3.87844e-09	0.439458	0.0746198	1	1	1.21746e-10	0.447347	0.0694947	1	1
height_cm	IRS1	20	43	1.54435e-07	-0.549416	0.104707	1	0	4.61275e-09	-0.543325	0.0927085	1	1	2.56599e-10	-0.546098	0.0863674	1	1
height_cm	PAPPA	24	35	5.95639e-08	-0.639731	0.118029	1	1	8.84678e-09	-0.600828	0.104465	1	1	6.0503e-09	-0.565676	0.0972727	1	1
height_cm	NF1	53	86	3.31722e-07	-0.38092	0.0746247	1	0	1.40929e-10	-0.42368	0.0660464	1	1	5.44752e-10	-0.38163	0.0614973	1	1
height_cm	CNPY2	10	54	9.23782e-05	-0.366913	0.0938447	0	0	2.57433e-05	-0.349618	0.0830806	0	0	2.58259e-06	-0.363827	0.0773853	1	0
highlightscatterreticulocytecount	SLC4A1	15	36	2.11479e-06	0.793817	0.167397	1	0	9.96847e-06	0.704855	0.159547	0	0	3.24586e-06	0.727504	0.156297	0	0
highlightscatterreticulocytecount	RNF10	25	51	5.10492e-06	0.633031	0.13881	0	0	5.7632e-07	0.662227	0.132472	1	0	1.33578e-06	0.627709	0.129843	1	0
highlightscatterreticulocytecount	SPTA1	70	135	1.001e-10	0.552048	0.0853665	1	1	9.25491e-12	0.555372	0.0814611	1	1	2.09213e-12	0.561146	0.079842	1	1
highlightscatterreticulocytecount	IFRD2	13	69	1.95591e-08	0.672071	0.119674	1	1	9.20037e-09	0.655839	0.114161	1	1	1.33473e-08	0.635643	0.111878	1	1
highlightscatterreticulocytecount	HBB	9	23	1.85785e-06	0.984398	0.206446	1	0	1.35419e-07	1.03855	0.197018	1	0	5.12208e-08	1.05188	0.19311	1	1
highlightscatterreticulocytepercentage	SLC4A1	15	36	1.06305e-06	0.823514	0.168767	1	0	2.74922e-06	0.752824	0.160561	0	0	5.09183e-07	0.790553	0.157392	1	0
highlightscatterreticulocytepercentage	RNF10	25	51	2.43475e-05	0.590762	0.139966	0	0	1.20573e-06	0.647275	0.13333	1	0	3.78321e-06	0.604543	0.13077	0	0
highlightscatterreticulocytepercentage	SPTA1	70	135	1.07653e-11	0.584966	0.0860766	1	1	4.23903e-13	0.594221	0.0819875	1	1	9.19243e-14	0.599225	0.0804111	1	1
highlightscatterreticulocytepercentage	IFRD2	13	69	7.99104e-09	0.696072	0.120665	1	1	1.93312e-09	0.689758	0.114896	1	1	3.29797e-09	0.666573	0.112672	1	1
igf1	NLRC4	32	113	3.26251e-05	-0.375301	0.0903398	0	0	6.90123e-06	-0.388101	0.0863077	0	0	9.57081e-07	-0.41205	0.0840872	1	0
igf1	JAK2	45	64	8.4019e-11	-0.778356	0.119872	1	1	1.10722e-11	-0.777861	0.114529	1	1	1.17254e-11	-0.756971	0.111589	1	1
igf1	IGF1R	28	45	1.17288e-06	0.695228	0.143046	1	0	1.06788e-06	0.666731	0.136662	1	0	1.04404e-06	0.650172	0.133146	1	0
immaturereticulocytefraction	RNF10	25	51	8.65097e-06	0.618714	0.139087	0	0	7.69879e-07	0.662857	0.134104	1	0	3.88784e-06	0.613215	0.132808	0	0
immaturereticulocytefraction	EIF2AK1	36	59	1.6512e-05	0.556047	0.129088	0	0	2.05435e-06	0.59099	0.124471	1	0	9.72429e-07	0.603692	0.123275	1	0
immaturereticulocytefraction	TLN2	48	78	1.25036e-07	0.594691	0.112504	1	0	1.25173e-07	0.573295	0.10846	1	0	5.93495e-07	0.536323	0.107408	1	0
immaturereticulocytefraction	IFRD2	13	69	5.17926e-08	0.652501	0.119834	1	1	1.23088e-07	0.610889	0.115505	1	0	1.41939e-07	0.601916	0.114373	1	0
ldldirect	APOB	80	227	0	-2.55735	0.0649425	1	1	0	-2.55385	0.0606339	1	1	0	-2.55285	0.0594829	1	1
ldldirect	LDLR	26	90	6.45334e-24	1.0403	0.103156	1	1	4.95102e-29	1.07684	0.0962943	1	1	1.52185e-29	1.0662	0.0944629	1	1
ldldirect	ABCG5	32	139	9.7628e-06	0.367524	0.0831058	0	0	1.49644e-06	0.37319	0.0775587	1	0	3.55982e-06	0.352672	0.0760799	0	0
ldldirect	GIGYF1	31	50	1.69884e-07	-0.721683	0.138	1	0	3.60096e-07	-0.655915	0.128891	1	0	8.15382e-08	-0.678261	0.126454	1	0
ldldirect	ALB	22	63	1.53675e-12	0.869641	0.122985	1	1	2.10064e-13	0.843268	0.114852	1	1	2.22337e-14	0.860525	0.112678	1	1
ldldirect	PCSK9	26	67	1.48325e-22	-1.16933	0.11966	1	1	2.49051e-29	-1.25611	0.111718	1	1	2.68402e-29	-1.2315	0.109593	1	1
ldldirect	GAS6	23	46	5.68193e-06	0.655669	0.144488	0	0	1.81036e-06	0.64364	0.134836	1	0	1.13778e-06	0.643613	0.132263	1	0
lipoproteina	LPA	67	227	1.26644e-06	-0.322702	0.0666059	1	0	5.68843e-10	-0.356871	0.0575707	1	1	8.16334e-11	-0.38581	0.0593777	1	1
lymphocytecount	RASGRP2	31	113	9.02949e-08	0.497644	0.0931003	1	0	2.38367e-08	0.503718	0.0902468	1	1	1.06368e-08	0.509475	0.0890652	1	1
lymphocytecount	RASA3	28	99	4.52281e-07	-0.499782	0.0990545	1	0	5.92821e-07	-0.479596	0.0960433	1	0	1.05754e-06	-0.462675	0.0947985	1	0
lymphocytepercentage	ANKRD12	39	77	3.74592e-07	-0.564158	0.111023	1	0	8.71162e-07	-0.531676	0.108093	1	0	3.06118e-07	-0.544176	0.106292	1	0
lymphocytepercentage	RASA2	72	110	9.75346e-07	-0.455945	0.0931157	1	0	2.28568e-06	-0.428411	0.0906426	1	0	7.62833e-07	-0.440677	0.0891221	1	0
lymphocytepercentage	RASA3	28	99	1.30766e-07	-0.517056	0.0979686	1	0	2.98838e-08	-0.528597	0.0953781	1	1	7.79592e-08	-0.503803	0.0937868	1	0
lymphocytepercentage	NF1	52	83	5.97513e-08	-0.579774	0.106978	1	1	5.24457e-09	-0.608142	0.104148	1	1	6.29887e-10	-0.633174	0.10241	1	1
meancorpuscularhaemoglobin	MED17	28	95	5.85097e-10	-0.611688	0.0987487	1	1	1.17219e-10	-0.585702	0.0909066	1	1	2.39292e-10	-0.574939	0.090774	1	1
meancorpuscularhaemoglobin	TFRC	15	26	1.22675e-22	-1.8425	0.188177	1	1	8.57601e-24	-1.74283	0.173299	1	1	5.85894e-25	-1.78551	0.173052	1	1
meancorpuscularhaemoglobin	CAD	104	323	2.12739e-07	0.278545	0.0536919	1	0	1.21404e-06	0.239835	0.0494165	1	0	5.41276e-08	0.268286	0.0493427	1	1
meancorpuscularhaemoglobin	KLF1	12	31	3.30746e-10	-1.09058	0.173558	1	1	4.39633e-11	-1.05217	0.159661	1	1	8.08832e-11	-1.03604	0.159416	1	1
meancorpuscularhaemoglobin	CHTF18	71	257	3.40102e-05	0.249232	0.0601311	0	0	6.94964e-07	0.27467	0.0553461	1	0	1.32437e-06	0.267261	0.0552643	1	0
meancorpuscularhaemoglobin	DNAJC13	32	42	8.89677e-06	-0.659405	0.148435	0	0	1.47719e-08	-0.773829	0.136618	1	1	4.58982e-07	-0.687898	0.136414	1	0
meancorpuscularhaemoglobin	PARN	23	51	0.000162156	0.507973	0.134681	0	0	5.10899e-07	0.622569	0.123964	1	0	8.39323e-07	0.609744	0.123781	1	0
meancorpuscularhaemoglobin	POLE	73	221	4.30965e-09	0.380638	0.0648242	1	1	7.63186e-08	0.32075	0.0596675	1	0	5.66777e-09	0.347123	0.0595788	1	1
meancorpuscularhaemoglobin	TMPRSS6	43	146	1.73504e-19	-0.721212	0.0798788	1	1	5.66132e-20	-0.672629	0.0735065	1	1	2.53168e-20	-0.677971	0.0733961	1	1
meancorpuscularhaemoglobin	HBB	9	24	3.66257e-52	-2.98597	0.196475	1	1	2.45269e-56	-2.85979	0.180828	1	1	3.49106e-58	-2.9035	0.180559	1	1
meancorpuscularhaemoglobin	RTEL1	40	104	2.03427e-09	0.566755	0.0945373	1	1	1.94826e-10	0.553809	0.0870034	1	1	7.02845e-10	0.535617	0.0868739	1	1
meancorpuscularhaemoglobinconcentration	TFRC	15	26	1.01157e-11	-1.29103	0.189722	1	1	2.66152e-11	-1.24742	0.187184	1	1	3.03025e-11	-1.2449	0.187341	1	1
meancorpuscularhaemoglobinconcentration	SPTA1	71	138	4.03495e-06	0.380394	0.0825225	0	0	6.86063e-06	0.366151	0.0814037	0	0	2.5563e-06	0.383213	0.0814724	1	0
meancorpuscularhaemoglobinconcentration	HBB	9	24	7.92688e-32	-2.32041	0.197646	1	1	5.24367e-31	-2.25784	0.194988	1	1	7.26873e-32	-2.29254	0.195151	1	1
meancorpuscularvolume	MED17	28	95	7.39178e-09	-0.572033	0.0989373	1	1	9.74766e-09	-0.521292	0.0908956	1	1	3.21534e-09	-0.534892	0.0903501	1	1
meancorpuscularvolume	TFRC	15	26	8.43477e-19	-1.66909	0.18851	1	1	1.05288e-20	-1.6165	0.173248	1	1	1.50837e-21	-1.642	0.17222	1	1
meancorpuscularvolume	CAD	104	323	6.56336e-14	0.403298	0.0537994	1	1	7.29019e-14	0.369754	0.0494155	1	1	2.67127e-15	0.388286	0.0491168	1	1
meancorpuscularvolume	KLF1	12	31	7.30832e-09	-1.00601	0.17394	1	1	1.64681e-09	-0.962824	0.159691	1	1	1.30218e-09	-0.962933	0.158713	1	1
meancorpuscularvolume	CHTF18	71	257	5.24547e-06	0.274424	0.0602504	0	0	2.84402e-07	0.284105	0.0553434	1	0	2.87065e-07	0.282296	0.0550097	1	0
meancorpuscularvolume	PARN	23	51	1.86669e-05	0.577625	0.134951	0	0	1.72443e-08	0.698824	0.123958	1	1	9.562e-08	0.657305	0.123209	1	0
meancorpuscularvolume	ATR	72	210	4.80417e-05	-0.271805	0.0668654	0	0	7.84907e-07	-0.303313	0.0614108	1	0	2.21095e-06	-0.288901	0.0610382	1	0
meancorpuscularvolume	POLE	73	221	1.25299e-09	0.394475	0.0649523	1	1	7.15817e-10	0.367679	0.0596635	1	1	4.94424e-10	0.368921	0.0593039	1	1
meancorpuscularvolume	TMPRSS6	43	146	1.69898e-19	-0.722889	0.080044	1	1	9.70825e-19	-0.649718	0.0735107	1	1	3.56333e-20	-0.672225	0.0730641	1	1
meancorpuscularvolume	HBB	9	24	1.03359e-53	-3.0377	0.196874	1	1	3.60986e-58	-2.90738	0.180824	1	1	5.80382e-61	-2.96058	0.179731	1	1
meancorpuscularvolume	RTEL1	40	104	6.99056e-12	0.64964	0.0947294	1	1	4.84047e-14	0.655675	0.0870039	1	1	9.29753e-13	0.617496	0.0864776	1	1
meanplateletthrombocytevolume	ITGA2B	32	117	3.50203e-07	0.470777	0.0924141	1	0	3.77336e-07	0.402025	0.0791379	1	0	1.40405e-07	0.403755	0.0766907	1	0
meanplateletthrombocytevolume	ACTN1	20	57	3.17513e-05	-0.548272	0.131779	0	0	5.43322e-06	-0.513196	0.112857	0	0	1.23343e-06	-0.530465	0.10937	1	0
meanplateletthrombocytevolume	TUBB1	27	185	1.27625e-40	0.978148	0.0733	1	1	6.13854e-42	0.851741	0.0627724	1	1	1.01172e-51	0.920431	0.0608309	1	1
meanplateletthrombocytevolume	DIAPH1	14	21	7.87295e-06	0.970612	0.217207	0	0	9.33252e-08	0.993011	0.185983	1	0	2.15612e-07	0.934573	0.180233	1	0
meanplateletthrombocytevolume	KIAA1109	146	251	4.24471e-06	-0.289205	0.0628839	0	0	1.63286e-09	-0.324815	0.0538605	1	1	1.44285e-08	-0.295862	0.0521966	1	1
meanplateletthrombocytevolume	IQGAP2	80	336	1.24516e-37	0.699684	0.0545718	1	1	2.1651e-51	0.704555	0.0467185	1	1	1.74037e-50	0.676493	0.0452728	1	1
meanplateletthrombocytevolume	PTPRJ	47	81	4.79183e-09	-0.648031	0.110694	1	1	6.26519e-10	-0.586186	0.0947967	1	1	1.14763e-11	-0.623469	0.0918669	1	1
meanplateletthrombocytevolume	SVEP1	66	102	2.66683e-05	-0.413678	0.0984903	0	0	2.17212e-08	-0.472294	0.0843728	1	1	3.56861e-06	-0.378999	0.0817682	0	0
meanplateletthrombocytevolume	CMTM5	12	40	5.40913e-08	0.850886	0.15649	1	1	1.83575e-07	0.700797	0.134375	1	0	4.62383e-07	0.656672	0.130258	1	0
meanplateletthrombocytevolume	EXOC3L4	25	128	1.75366e-07	-0.45986	0.088033	1	0	3.02547e-10	-0.474818	0.0753983	1	1	8.01875e-09	-0.421468	0.0730692	1	1
meanreticulocytevolume	SPTB	37	95	1.41772e-07	-0.528755	0.100468	1	0	6.0889e-10	-0.579981	0.093725	1	1	7.7683e-10	-0.571897	0.0929975	1	1
meanreticulocytevolume	CAD	104	318	7.63174e-31	0.635935	0.055073	1	1	1.22935e-33	0.620831	0.0513613	1	1	2.14897e-35	0.632715	0.050961	1	1
meanreticulocytevolume	SPTA1	70	135	6.25536e-20	-0.772207	0.0844881	1	1	3.86515e-19	-0.704471	0.0787932	1	1	3.42552e-19	-0.700023	0.0781792	1	1
meanreticulocytevolume	ATR	71	206	2.64225e-06	-0.321804	0.0685151	0	0	3.27638e-07	-0.326238	0.0638829	1	0	1.11358e-07	-0.336386	0.0633836	1	0
meanreticulocytevolume	POLE	72	219	2.50713e-10	0.419338	0.0662823	1	1	2.31081e-10	0.3919	0.0618225	1	1	8.50602e-11	0.39819	0.0613415	1	1
meanreticulocytevolume	HBB	9	23	3.33444e-12	-1.42263	0.204317	1	1	1.19238e-11	-1.29228	0.19057	1	1	1.39329e-12	-1.33963	0.189087	1	1
meanreticulocytevolume	RTEL1	40	102	7.98034e-09	0.560599	0.0971765	1	1	1.11045e-08	0.517705	0.0906197	1	1	1.48628e-08	0.509191	0.0899132	1	1
meanspheredcellvolume	ANK1	25	63	3.13014e-05	-0.508675	0.122166	0	0	2.07091e-06	-0.54376	0.114563	1	0	1.62712e-06	-0.541773	0.112988	1	0
meanspheredcellvolume	SPTB	37	95	3.30786e-08	-0.549733	0.0995116	1	1	1.64488e-10	-0.59644	0.0933207	1	1	9.92123e-11	-0.595318	0.0920384	1	1
meanspheredcellvolume	TFRC	15	26	4.44795e-07	-0.95902	0.189953	1	0	2.36567e-08	-0.994653	0.178161	1	1	6.15869e-09	-1.02136	0.175722	1	1
meanspheredcellvolume	CAD	104	318	4.42268e-22	0.527052	0.0545556	1	1	2.30895e-25	0.532357	0.0511548	1	1	6.58e-27	0.541848	0.0504498	1	1
meanspheredcellvolume	SEC23B	47	190	1.1182e-06	-0.343794	0.0705998	1	0	1.48914e-07	-0.347777	0.0661941	1	0	5.82325e-07	-0.326205	0.0652802	1	0
meanspheredcellvolume	CHTF18	70	251	5.74387e-06	0.278317	0.0613628	0	0	1.87186e-06	0.274277	0.0575391	1	0	6.70364e-07	0.282016	0.0567465	1	0
meanspheredcellvolume	PDE3B	39	120	5.26945e-06	0.403791	0.0886719	0	0	1.69926e-05	0.35764	0.0831501	0	0	1.14716e-06	0.398919	0.0820053	1	0
meanspheredcellvolume	EPB41	43	107	5.43654e-06	-0.427718	0.094062	0	0	1.33997e-06	-0.426303	0.0881933	1	0	1.1923e-06	-0.422435	0.0869761	1	0
meanspheredcellvolume	SPTA1	70	135	2.29164e-17	-0.709568	0.0836955	1	1	2.37741e-17	-0.664996	0.0784777	1	1	1.2113e-15	-0.619431	0.0773969	1	1
meanspheredcellvolume	POLE	72	219	7.59267e-08	0.353006	0.0656566	1	0	2.11967e-07	0.319442	0.0615671	1	0	3.32415e-08	0.335379	0.0607192	1	1
meanspheredcellvolume	LCAT	8	30	4.4252e-06	0.810937	0.176662	0	0	1.67083e-06	0.793742	0.165721	1	0	2.31604e-06	0.772131	0.163459	1	0
meanspheredcellvolume	HBB	9	23	2.77138e-29	-2.27374	0.202396	1	1	3.09571e-29	-2.1302	0.189784	1	1	5.3384e-31	-2.167	0.187168	1	1
meanspheredcellvolume	RTEL1	40	102	1.82669e-08	0.541769	0.0962689	1	1	3.96004e-09	0.531274	0.0902628	1	1	2.74446e-08	0.494671	0.0890176	1	1
neutrophillcount	RC3H1	35	43	1.16159e-06	0.732753	0.150708	1	0	6.2305e-08	0.792997	0.146524	1	1	2.60657e-07	0.746036	0.144865	1	0
neutrophillcount	NF1	52	83	1.16287e-09	0.660042	0.108465	1	1	1.19367e-10	0.679156	0.105457	1	1	9.45651e-11	0.675156	0.104265	1	1
neutrophillpercentage	ANKRD12	39	77	1.2144e-06	0.544774	0.112249	1	0	1.57958e-06	0.526153	0.109595	1	0	1.79829e-06	0.515509	0.107963	1	0
neutrophillpercentage	RASA3	28	99	2.88577e-06	0.463419	0.0990468	0	0	2.14965e-07	0.501484	0.0967014	1	0	1.94082e-06	0.453383	0.0952588	1	0
neutrophillpercentage	NF1	52	83	1.84248e-06	0.515892	0.108154	1	0	2.24765e-07	0.546706	0.105591	1	0	2.53662e-08	0.57945	0.104017	1	1
nucleatedredbloodcellcount	APOB	81	230	4.07237e-07	-0.20591	0.0406492	1	0	7.65381e-07	-0.200119	0.0404772	1	0	4.02849e-07	-0.204787	0.040411	1	0
nucleatedredbloodcellcount	LDLR	28	93	1.27611e-22	0.625661	0.0639255	1	1	1.94062e-22	0.620298	0.0636539	1	1	8.68908e-23	0.624442	0.0635491	1	1
nucleatedredbloodcellpercentage	APOB	81	230	3.83393e-07	-0.206219	0.0406182	1	0	7.28726e-07	-0.200357	0.0404472	1	0	4.46565e-07	-0.203843	0.0403812	1	0
nucleatedredbloodcellpercentage	LDLR	28	93	1.16422e-22	0.625776	0.0638768	1	1	1.97417e-22	0.619727	0.0636067	1	1	7.97108e-23	0.624532	0.0635021	1	1
phosphate	CASR	36	61	6.18833e-06	-0.55522	0.12284	0	0	8.64768e-07	-0.593	0.120525	1	0	3.19255e-07	-0.609151	0.119168	1	0
phosphate	ALPL	35	125	1.66779e-23	0.855994	0.085676	1	1	1.57721e-26	0.896242	0.0840805	1	1	7.62221e-27	0.891777	0.0831358	1	1
plateletcount	ITGA2B	32	117	1.5096e-06	-0.42948	0.0892897	1	0	4.18784e-09	-0.477365	0.0812315	1	1	7.98558e-10	-0.487013	0.0792508	1	1
plateletcount	JAK2	46	69	3.16342e-25	1.20602	0.116224	1	1	1.46391e-26	1.12757	0.105714	1	1	3.26759e-26	1.09232	0.103133	1	1
plateletcount	TUBB1	27	185	1.29944e-43	-0.980819	0.070825	1	1	1.33657e-44	-0.902964	0.0644471	1	1	6.95819e-52	-0.952982	0.0628799	1	1
plateletcount	MPL	29	149	1.19218e-08	0.449662	0.0788765	1	1	1.31051e-09	0.435379	0.0717725	1	1	1.13926e-09	0.426376	0.070029	1	1
plateletcount	IQGAP2	80	336	1.7946e-10	-0.336183	0.05271	1	1	8.1621e-12	-0.327756	0.0479479	1	1	2.54944e-12	-0.327473	0.0467781	1	1
plateletcount	ITGB3	39	102	0.00017931	-0.356778	0.0952292	0	0	1.54671e-05	-0.374647	0.0866851	0	0	2.52235e-06	-0.39809	0.0845863	1	0
plateletcrit	JAK2	46	69	7.98993e-24	1.1489	0.114162	1	1	8.08681e-28	1.16332	0.106412	1	1	8.41623e-26	1.08867	0.103659	1	1
plateletcrit	TUBB1	27	185	3.98314e-17	-0.585404	0.06958	1	1	7.18115e-18	-0.55871	0.0648759	1	1	9.46653e-20	-0.5749	0.0632112	1	1
plateletcrit	MPL	29	149	4.70841e-08	0.423247	0.0774896	1	1	1.21183e-08	0.411692	0.0722513	1	1	3.76066e-09	0.414961	0.0703993	1	1
plateletcrit	PRC1	34	58	2.70684e-05	-0.52003	0.12391	0	0	4.37169e-06	-0.53078	0.115566	0	0	1.14352e-06	-0.547935	0.112624	1	0
plateletdistributionwidth	TUBB1	27	185	4.4202e-155	1.91151	0.072052	1	1	2.91061e-173	1.84126	0.0656159	1	1	2.69911e-190	1.91608	0.0651192	1	1
plateletdistributionwidth	COL18A1	65	167	1.69664e-05	-0.32688	0.0759924	0	0	1.38592e-06	-0.333888	0.0691706	1	0	1.23223e-06	-0.332961	0.0686463	1	0
pulse_rate	KCNJ5	17	82	2.4552e-06	0.517117	0.109749	1	0	1.11173e-06	0.524656	0.107716	1	0	1.8496e-06	0.50498	0.105884	1	0
pulse_rate	TTN	663	1401	2.25469e-25	0.278022	0.0267097	1	1	1.94526e-28	0.289899	0.0262097	1	1	2.94631e-30	0.294447	0.0257599	1	1
redbloodcellerythrocytecount	TFRC	15	26	5.10922e-08	0.896977	0.164659	1	1	2.41448e-09	0.935025	0.156696	1	1	6.3788e-09	0.887306	0.152812	1	1
redbloodcellerythrocytecount	APOB	81	231	2.86979e-06	0.259351	0.0554177	0	0	1.07475e-06	0.257123	0.052717	1	0	1.33643e-08	0.292026	0.0514009	1	1
redbloodcellerythrocytecount	CAD	104	323	3.20649e-08	-0.259558	0.0469384	1	1	3.11828e-07	-0.228413	0.0446455	1	0	8.69498e-08	-0.232961	0.0435273	1	0
redbloodcellerythrocytecount	ACO1	52	153	2.48668e-08	0.379324	0.0680499	1	1	4.56306e-08	0.353944	0.0647354	1	1	3.325e-09	0.373333	0.0631196	1	1
redbloodcellerythrocytecount	PKLR	24	106	4.08303e-08	-0.45025	0.0820542	1	1	1.59255e-08	-0.440969	0.0780299	1	1	9.0313e-10	-0.465964	0.0760677	1	1
redbloodcellerythrocytecount	HBB	9	24	3.09236e-31	1.99669	0.171765	1	1	5.94016e-32	1.9222	0.163388	1	1	6.87908e-37	2.02131	0.159307	1	1
redbloodcellerythrocytecount	RTEL1	40	104	5.44157e-07	-0.414028	0.0826395	1	0	1.97878e-07	-0.408825	0.0786003	1	0	1.20025e-07	-0.405647	0.0766318	1	0
redbloodcellerythrocytedistributionwidth	TFRC	15	26	2.98178e-12	1.33941	0.191931	1	1	1.73154e-10	1.15555	0.181023	1	1	1.57578e-10	1.15243	0.180127	1	1
redbloodcellerythrocytedistributionwidth	CAD	104	323	1.63733e-06	0.262155	0.0546875	1	0	1.71623e-07	0.269487	0.0515497	1	0	2.08003e-07	0.266304	0.0512909	1	0
redbloodcellerythrocytedistributionwidth	SEC23B	47	195	3.18604e-17	0.593939	0.0703758	1	1	3.35979e-21	0.626919	0.0663344	1	1	4.78492e-21	0.621318	0.0660007	1	1
redbloodcellerythrocytedistributionwidth	KLF1	12	31	4.05067e-14	1.33499	0.176601	1	1	1.79566e-15	1.32378	0.166415	1	1	3.6418e-15	1.30251	0.165573	1	1
redbloodcellerythrocytedistributionwidth	RASA2	72	110	7.05787e-07	-0.464357	0.0936249	1	0	9.76572e-07	-0.432166	0.0882637	1	0	4.98169e-07	-0.441481	0.0878216	1	0
redbloodcellerythrocytedistributionwidth	POLE	73	221	1.676e-05	0.284246	0.0660395	0	0	4.40057e-06	0.285853	0.0622569	0	0	8.03152e-07	0.305675	0.0619453	1	0
redbloodcellerythrocytedistributionwidth	TMPRSS6	43	146	1.12468e-20	0.758327	0.0813342	1	1	6.47929e-22	0.7376	0.0766606	1	1	4.79792e-21	0.718017	0.0762751	1	1
redbloodcellerythrocytedistributionwidth	HBB	9	24	7.13728e-27	2.14804	0.200137	1	1	1.66267e-28	2.08963	0.188684	1	1	9.71135e-29	2.08822	0.187741	1	1
reticulocytecount	SLC4A1	15	36	4.92176e-09	0.976329	0.1669	1	1	1.24672e-08	0.90783	0.159458	1	1	5.01412e-09	0.918727	0.157136	1	1
reticulocytecount	SPTB	37	95	1.32166e-08	0.575715	0.1013	1	1	8.44153e-09	0.558127	0.0969072	1	1	9.04038e-08	0.510678	0.0955427	1	0
reticulocytecount	SPTA1	70	135	7.83275e-19	0.754834	0.0851729	1	1	4.25409e-19	0.727494	0.0814649	1	1	1.37294e-20	0.747091	0.0803115	1	1
reticulocytecount	HBB	9	23	4.79142e-06	0.942125	0.205987	0	0	1.41903e-07	1.03696	0.197038	1	0	4.88676e-07	0.97724	0.194255	1	0
reticulocytepercentage	SLC4A1	15	36	1.43947e-09	1.02154	0.168822	1	1	2.71956e-09	0.957783	0.161035	1	1	5.54357e-10	0.984966	0.158791	1	1
reticulocytepercentage	SPTB	37	95	1.33142e-08	0.582382	0.102496	1	1	4.99125e-09	0.572454	0.0978978	1	1	1.52959e-07	0.506977	0.0965862	1	0
reticulocytepercentage	SPTA1	70	135	1.31713e-20	0.802015	0.0861749	1	1	7.20458e-21	0.771153	0.0822939	1	1	1.10138e-22	0.795784	0.081184	1	1
reticulocytepercentage	IFRD2	13	69	5.70921e-06	0.547945	0.120776	0	0	4.93917e-07	0.579818	0.115303	1	0	3.03815e-06	0.530943	0.113736	0	0
shbg	HGF	23	40	1.2547e-07	-0.752486	0.142372	1	0	2.79339e-08	-0.751774	0.135359	1	1	2.54156e-08	-0.731722	0.131359	1	1
shbg	SHBG	13	41	5.5252e-27	-1.51396	0.140749	1	1	4.09952e-29	-1.49842	0.133793	1	1	5.72431e-31	-1.50234	0.129827	1	1
shbg	DPP9	15	21	2.54506e-05	0.839175	0.199293	0	0	8.8273e-06	0.840775	0.18919	0	0	1.11954e-07	0.973292	0.183427	1	0
shbg	ZNF770	16	30	4.21844e-06	0.756764	0.164502	0	0	1.33796e-06	0.75591	0.156373	1	0	1.21934e-06	0.736303	0.151738	1	0
totalbilirubin	SLC4A1	15	36	0.000387428	0.569185	0.160401	0	0	1.39959e-05	0.634844	0.146145	0	0	1.08087e-06	0.73157	0.150025	1	0
totalbilirubin	SPTA1	69	134	2.86545e-08	0.455085	0.0820052	1	1	6.08669e-10	0.463423	0.0748885	1	1	1.52936e-08	0.434511	0.0767926	1	1
totalbilirubin	ALB	22	63	4.3432e-05	-0.487757	0.119302	0	0	1.73561e-06	-0.521087	0.108968	1	0	2.02552e-05	-0.47619	0.111728	0	0
totalprotein	ANKRD12	36	71	5.44567e-08	-0.634516	0.116722	1	1	1.87764e-08	-0.641627	0.114109	1	1	6.60945e-09	-0.655005	0.112921	1	1
totalprotein	IQGAP2	73	299	7.89394e-07	-0.281821	0.0570722	1	0	2.30196e-06	-0.263589	0.0557868	1	0	8.40597e-07	-0.271886	0.0551974	1	0
totalprotein	TNFSF13	10	48	4.72043e-06	-0.649564	0.141924	0	0	3.93608e-06	-0.640298	0.138751	0	0	6.95081e-07	-0.681431	0.13731	1	0
totalprotein	ALB	20	56	1.74243e-17	-1.1189	0.131484	1	1	5.00713e-20	-1.17787	0.128534	1	1	4.02986e-21	-1.19962	0.127189	1	1
triglycerides	APOB	80	227	1.41268e-116	-1.4637	0.0637726	1	1	2.07272e-129	-1.46773	0.0606427	1	1	4.68427e-133	-1.46572	0.0597115	1	1
triglycerides	APOA5	11	65	5.07315e-15	0.929018	0.118723	1	1	2.50145e-15	0.893843	0.112951	1	1	8.40944e-16	0.895274	0.11124	1	1
triglycerides	ANGPTL3	28	70	1.85221e-09	-0.688627	0.114575	1	1	2.61157e-10	-0.68868	0.108964	1	1	2.65466e-12	-0.750543	0.107299	1	1
triglycerides	LPL	22	74	2.3801e-09	0.664715	0.111352	1	1	2.23251e-12	0.743469	0.10592	1	1	3.81909e-11	0.689567	0.104307	1	1
urate	PKD1	26	45	4.59803e-05	0.516144	0.126656	0	0	2.1419e-06	0.575607	0.121447	1	0	2.03305e-05	0.510794	0.11987	0	0
urate	SLC2A9	19	50	5.62558e-10	-0.738702	0.119134	1	1	3.98422e-12	-0.793025	0.114306	1	1	3.38713e-13	-0.821262	0.112841	1	1
urate	ABCG2	42	172	3.7767e-06	0.297168	0.0642761	0	0	2.33273e-07	0.318895	0.0616741	1	0	9.76923e-08	0.324571	0.0608841	1	0
urate	PRPSAP1	25	102	7.24146e-07	0.413728	0.0835008	1	0	6.80925e-07	0.397968	0.0801268	1	0	7.6456e-06	0.353975	0.0791027	0	0
urate	PDZK1	17	101	1.40706e-10	-0.54	0.084176	1	1	1.20123e-11	-0.547552	0.0807591	1	1	1.28618e-11	-0.539732	0.079722	1	1
urate	SLC22A12	20	32	2.40334e-18	-1.2998	0.148777	1	1	2.4227e-20	-1.31945	0.142769	1	1	1.20131e-19	-1.27822	0.140944	1	1
urea	PKD1	26	45	3.52703e-14	1.07439	0.14179	1	1	2.17685e-14	1.06604	0.139539	1	1	4.44041e-15	1.08108	0.13786	1	1
urea	CLDN10	18	41	1.30805e-06	0.714367	0.147642	1	0	2.71462e-07	0.747552	0.145374	1	0	3.56277e-07	0.731456	0.143678	1	0
vitamind	APOB	80	227	1.27789e-29	0.732578	0.0648166	1	1	1.11517e-30	0.734196	0.0637628	1	1	5.14639e-32	0.744353	0.0632055	1	1
vitamind	ABCA1	90	219	1.79336e-06	0.315636	0.066096	1	0	5.20373e-06	0.296245	0.0650174	0	0	5.47736e-06	0.29295	0.0644467	0	0
vitamind	DHCR7	28	134	9.05932e-06	0.373464	0.0841422	0	0	1.59822e-06	0.397249	0.0827853	1	0	3.30941e-06	0.381658	0.0820662	0	0
vitamind	CYP2R1	30	128	1.77616e-13	-0.633597	0.0860323	1	1	5.13645e-12	-0.584264	0.0846545	1	1	3.11647e-11	-0.55734	0.0839247	1	1
weight_kg	BSN	24	29	3.39572e-07	0.838336	0.164378	1	0	3.72191e-07	0.817448	0.160831	1	0	3.24976e-07	0.786793	0.154021	1	0
whitebloodcellleukocytecount	SBNO2	30	50	3.10688e-07	0.722658	0.141231	1	0	1.8397e-07	0.715369	0.137179	1	0	1.55207e-07	0.71185	0.135687	1	0
whitebloodcellleukocytecount	RASGRP2	31	113	7.70486e-08	0.503662	0.0937236	1	0	3.17466e-07	0.465514	0.0910493	1	0	7.79534e-08	0.483812	0.0900652	1	0
whitebloodcellleukocytecount	RC3H1	35	43	3.77521e-06	0.699684	0.151336	0	0	5.20156e-07	0.737942	0.147038	1	0	1.06545e-06	0.709722	0.14546	1	0
whitebloodcellleukocytecount	NF1	52	83	1.88708e-07	0.567434	0.10891	1	0	1.72191e-07	0.553133	0.10582	1	0	7.90839e-08	0.562086	0.104687	1	0
PRS derived from in-sample GWAS (190k)
alanineaminotransferase	ABCB4	39	62	1.77764e-07	0.623645	0.119445	1	0	4.00708e-07	0.592845	0.116964	1	0	2.53518e-06	0.482616	0.102569	1	0
alanineaminotransferase	APOB	80	227	5.00915e-16	0.507779	0.0626017	1	1	1.87802e-16	0.504355	0.0612853	1	1	1.94056e-16	0.441289	0.0536476	1	1
alanineaminotransferase	GPT	33	122	6.08768e-70	-1.50567	0.0851671	1	1	3.31638e-72	-1.49869	0.0833971	1	1	3.64807e-65	-1.2468	0.0731366	1	1
albumin	IQGAP2	71	273	5.46059e-11	-0.388824	0.0592919	1	1	9.87398e-12	-0.394709	0.0579744	1	1	2.32363e-10	-0.310713	0.0490218	1	1
albumin	ALB	18	52	4.14108e-81	-2.58826	0.135695	1	1	1.78948e-88	-2.64582	0.132681	1	1	2.98357e-80	-2.12854	0.112202	1	1
albumin	PIK3R4	27	36	7.09461e-05	0.647909	0.163074	0	0	0.000190029	0.595062	0.159452	0	0	1.53335e-06	0.648085	0.134826	1	0
alkalinephosphatase	ABCB11	57	110	1.22477e-07	0.493112	0.0932201	1	0	5.04184e-08	0.47096	0.0864175	1	1	7.30804e-09	0.439721	0.0760277	1	1
alkalinephosphatase	APOB	80	227	6.03966e-07	-0.323403	0.064811	1	0	1.36647e-06	-0.290229	0.0600908	1	0	1.43437e-06	-0.254932	0.0528886	1	0
alkalinephosphatase	GPLD1	35	170	4.36541e-27	-0.808121	0.0749776	1	1	5.0764e-32	-0.818542	0.0694984	1	1	1.66725e-27	-0.664362	0.0611393	1	1
alkalinephosphatase	ASGR1	13	72	8.65489e-19	1.0187	0.115091	1	1	7.14117e-24	1.07491	0.106693	1	1	4.0377e-24	0.951091	0.0938821	1	1
alkalinephosphatase	ALPL	38	133	1.39333e-181	-2.42463	0.0843788	1	1	1.43442e-204	-2.3884	0.0782579	1	1	8.20258e-196	-2.05825	0.068948	1	1
apolipoproteina	CETP	11	53	6.64848e-09	0.73568	0.126851	1	1	1.71103e-10	0.764432	0.119718	1	1	9.15804e-14	0.765774	0.102754	1	1
apolipoproteina	LIPG	20	47	4.97829e-07	0.674621	0.134195	1	0	2.48697e-09	0.755322	0.126683	1	1	1.9218e-10	0.693615	0.108931	1	1
apolipoproteina	ANGPTL3	27	67	4.17283e-08	-0.613774	0.111934	1	1	2.56889e-07	-0.544598	0.105694	1	0	3.10173e-05	-0.379361	0.0910641	0	0
apolipoproteina	ABCA1	87	242	7.94203e-69	-1.03611	0.059093	1	1	2.68312e-75	-1.02448	0.0557955	1	1	4.59552e-71	-0.856049	0.0480276	1	1
apolipoproteina	LIPC	26	152	6.40133e-16	0.601688	0.0744532	1	1	7.66865e-16	0.566561	0.0702983	1	1	4.44246e-13	0.43831	0.0605288	1	1
apolipoproteina	LPL	22	70	1.19417e-09	-0.665169	0.109384	1	1	1.8053e-10	-0.658767	0.103303	1	1	4.17336e-08	-0.48842	0.0890732	1	1
apolipoproteina	LCAT	8	28	7.10904e-09	-1.00216	0.173134	1	1	4.47313e-10	-1.01956	0.163481	1	1	3.36057e-10	-0.884689	0.140848	1	1
apolipoproteinb	APOB	57	134	6.50006e-224	-2.70616	0.0847152	1	1	9.46581e-277	-2.77265	0.0780009	1	1	5.16028e-287	-2.48073	0.0685199	1	1
apolipoproteinb	LDLR	26	88	1.25684e-24	1.07076	0.104524	1	1	2.94043e-29	1.0805	0.0962245	1	1	6.8046e-31	0.976809	0.084521	1	1
apolipoproteinb	GIGYF1	31	51	1.18702e-06	-0.666396	0.137181	1	0	4.60478e-06	-0.578752	0.126309	0	0	8.01221e-07	-0.547709	0.110983	1	0
apolipoproteinb	ALB	22	62	1.51853e-16	1.02735	0.124452	1	1	2.2472e-18	1.00188	0.114577	1	1	5.33828e-18	0.870324	0.100663	1	1
apolipoproteinb	PCSK9	26	66	4.1206e-21	-1.14133	0.121039	1	1	3.26856e-27	-1.20379	0.111413	1	1	1.59763e-24	-0.999088	0.097749	1	1
apolipoproteinb	INSR	37	83	1.03038e-05	-0.475616	0.107832	0	0	6.27083e-06	-0.448238	0.0992326	0	0	2.16194e-06	-0.412578	0.0870847	1	0
apolipoproteinb	GAS6	23	46	9.65066e-07	0.710679	0.145077	1	0	1.49226e-08	0.755774	0.133471	1	1	4.89985e-07	0.588773	0.117048	1	0
aspartateaminotransferase	APOB	79	226	6.59158e-11	0.418056	0.064024	1	1	1.51927e-12	0.439018	0.062072	1	1	3.3194e-11	0.373809	0.0563674	1	1
aspartateaminotransferase	GOT1	16	40	7.70827e-56	-2.39048	0.151847	1	1	1.66026e-61	-2.43643	0.147236	1	1	1.49374e-66	-2.30588	0.133804	1	1
bmi	BSN	24	29	3.72755e-07	0.948955	0.186715	1	0	5.14041e-07	0.917248	0.182683	1	0	0.000232343	0.54902	0.149151	0	0
bmi	PCSK1	46	108	5.89415e-06	0.434135	0.0958323	0	0	5.96364e-06	0.424716	0.0938044	0	0	1.01793e-06	0.376367	0.0769959	1	0
calcium	CASR	36	61	4.59417e-33	1.52709	0.127484	1	1	9.94702e-35	1.52664	0.124194	1	1	1.92265e-33	1.29386	0.107368	1	1
calcium	DGKD	31	59	1.67215e-06	-0.622548	0.129982	1	0	1.48766e-06	-0.609316	0.126601	1	0	4.24322e-05	-0.447119	0.109218	0	0
calcium	ALB	20	56	3.80507e-24	-1.34617	0.132804	1	1	1.29432e-26	-1.38162	0.129393	1	1	6.83034e-20	-1.02276	0.112018	1	1
cholesterol	APOB	80	227	1.99965e-272	-2.26931	0.0643496	1	1	5.35574e-297	-2.20731	0.0599266	1	1	4.66589e-299	-1.97217	0.0533566	1	1
cholesterol	LDLR	26	90	4.97737e-17	0.857284	0.102213	1	1	8.89722e-20	0.866179	0.0951673	1	1	1.95847e-20	0.784696	0.0846985	1	1
cholesterol	ANGPTL3	28	70	6.24994e-09	-0.671722	0.115616	1	1	7.13547e-09	-0.623296	0.107693	1	1	5.53343e-07	-0.480395	0.0959479	1	0
cholesterol	GIGYF1	31	51	1.13969e-08	-0.77292	0.135398	1	1	1.58434e-08	-0.712946	0.126137	1	1	2.65804e-09	-0.668925	0.112397	1	1
cholesterol	SPTA1	69	134	0.000148603	-0.317702	0.0837513	0	0	6.15591e-06	-0.352596	0.0779913	0	0	3.71837e-07	-0.352862	0.0694222	1	0
cholesterol	ALB	22	63	6.74703e-14	0.913086	0.121863	1	1	8.78528e-15	0.880377	0.113513	1	1	1.34106e-14	0.778919	0.101134	1	1
cholesterol	ABCA1	91	227	2.2776e-14	-0.491916	0.0644384	1	1	2.19205e-15	-0.475783	0.0599981	1	1	1.82208e-14	-0.409034	0.0533806	1	1
cholesterol	PCSK9	26	67	1.2517e-18	-1.04458	0.118568	1	1	6.90552e-24	-1.11273	0.110411	1	1	1.04308e-20	-0.916631	0.0982289	1	1
creactiveprotein	CRP	6	21	7.96942e-07	-1.06118	0.214983	1	0	9.67604e-08	-1.09908	0.206102	1	0	3.33268e-07	-0.912388	0.178774	1	0
creactiveprotein	NLRP3	21	33	3.41229e-06	-0.795336	0.17125	0	0	1.3867e-06	-0.79281	0.164248	1	0	2.00147e-05	-0.608147	0.142599	0	0
creatinine	PKD1	26	45	1.38083e-16	0.99668	0.12057	1	1	2.86818e-17	0.979411	0.115882	1	1	2.70754e-19	0.884739	0.0985232	1	1
creatinine	MON2	49	77	5.88977e-06	0.414646	0.091527	0	0	1.03864e-06	0.429907	0.0880205	1	0	0.000143689	0.285717	0.0751543	0	0
creatinine	LRP2	78	133	6.9291e-09	-0.40472	0.069868	1	1	8.96604e-11	-0.435547	0.0671785	1	1	1.15737e-11	-0.388523	0.0572583	1	1
creatinine	APOB	80	227	1.64994e-06	0.255637	0.0533448	1	0	2.20256e-06	0.242844	0.0512989	1	0	9.557e-05	0.170858	0.0437922	0	0
creatinine	PKD2	19	29	1.28164e-08	0.844588	0.148473	1	1	1.55143e-10	0.914286	0.142852	1	1	2.74014e-12	0.854983	0.122307	1	1
creatinine	CLDN10	18	41	1.09565e-07	0.664657	0.125168	1	0	9.70325e-09	0.690497	0.120383	1	1	1.5219e-08	0.582273	0.102892	1	1
creatinine	APBB2	23	71	0.000246317	0.349675	0.0953818	0	0	1.18858e-05	0.401702	0.0917196	0	0	1.18922e-06	0.380201	0.0782721	1	0
creatinine	SVIL	44	123	1.12553e-06	0.353168	0.0725441	1	0	1.04128e-05	0.307506	0.0697542	0	0	0.000142891	0.226275	0.0594974	0	0
creatinine	SLC34A3	27	126	1.82307e-06	0.341328	0.0715257	1	0	1.09427e-06	0.335243	0.0687837	1	0	4.66651e-07	0.296026	0.0587407	1	0
cystatinc	PKD1	26	45	1.46182e-17	1.16036	0.13603	1	1	1.35935e-19	1.15783	0.127859	1	1	7.32761e-19	0.992368	0.111882	1	1
cystatinc	SBNO2	29	50	3.98899e-06	0.593339	0.128652	0	0	3.44993e-07	0.616613	0.120975	1	0	1.64602e-05	0.456667	0.106	0	0
cystatinc	LRP2	78	133	3.55144e-06	-0.364992	0.0787293	0	0	2.56222e-07	-0.381561	0.0740451	1	0	2.15871e-08	-0.363529	0.0649301	1	1
cystatinc	CST3	10	73	4.46974e-223	-3.37951	0.105994	1	1	8.28583e-239	-3.28983	0.0996937	1	1	8.03379e-240	-2.89319	0.0874869	1	1
cystatinc	CBL	27	39	7.62001e-05	0.575549	0.145486	0	0	1.35987e-05	0.595279	0.136838	0	0	7.79599e-08	0.644525	0.119983	1	0
cystatinc	PKD2	19	29	1.51273e-07	0.876789	0.166975	1	0	1.54239e-09	0.949405	0.15719	1	1	2.71346e-11	0.921493	0.138334	1	1
cystatinc	CGNL1	46	72	2.96346e-08	0.592208	0.106828	1	1	3.03093e-09	0.595738	0.100463	1	1	2.22304e-10	0.559061	0.0881094	1	1
cystatinc	CLDN10	18	41	3.71938e-10	0.883111	0.140951	1	1	7.654e-13	0.950394	0.132603	1	1	2.63036e-12	0.814839	0.116469	1	1
cystatinc	SLC34A3	27	126	1.69333e-05	0.346599	0.0805687	0	0	6.11962e-07	0.377975	0.075786	1	0	1.91944e-07	0.346396	0.0665254	1	0
directbilirubin	SLC4A1	14	32	1.63609e-05	0.740081	0.171732	0	0	5.76362e-07	0.812124	0.162458	1	0	3.42288e-09	0.853316	0.144387	1	1
directbilirubin	APOB	76	215	4.30548e-27	0.709665	0.0658351	1	1	1.53675e-31	0.728088	0.0623143	1	1	1.6034e-29	0.626978	0.0555714	1	1
directbilirubin	SPTA1	67	126	2.1516e-06	0.406446	0.0857728	1	0	1.68577e-07	0.424772	0.0812025	1	0	4.74885e-06	0.331728	0.0724995	0	0
directbilirubin	TSR1	46	205	1.15832e-05	-0.296535	0.0676203	0	0	1.77245e-06	-0.305722	0.0639883	1	0	1.84689e-05	-0.244025	0.0569801	0	0
gammaglutamyltransferase	SYNJ2	67	293	1.32753e-06	-0.262869	0.0543613	1	0	1.98896e-05	-0.218245	0.0511577	0	0	8.3864e-05	-0.175417	0.0446004	0	0
gammaglutamyltransferase	GGT1	15	54	3.62075e-44	-1.77291	0.127181	1	1	3.25407e-47	-1.72646	0.119627	1	1	1.63452e-46	-1.49046	0.10408	1	1
gammaglutamyltransferase	A1CF	18	52	1.2601e-07	0.680212	0.128717	1	0	1.03136e-06	0.591855	0.121144	1	0	2.63797e-06	0.496455	0.105693	0	0
glucose	GCK	19	55	2.65728e-20	1.23095	0.133336	1	1	4.72019e-21	1.23416	0.131081	1	1	8.8873e-19	1.04497	0.118099	1	1
glucose	GIGYF1	30	49	8.75473e-08	0.754577	0.14102	1	0	7.53038e-08	0.745756	0.138667	1	0	9.86756e-05	0.487216	0.125125	0	0
glycatedhaemoglobinhba1c	APOB	81	227	5.52046e-08	0.346125	0.0636999	1	1	1.50685e-07	0.313814	0.0597546	1	0	1.56283e-08	0.300864	0.0532076	1	1
glycatedhaemoglobinhba1c	GCK	20	62	2.56267e-26	1.29413	0.121925	1	1	3.6564e-28	1.25836	0.114355	1	1	1.61884e-30	1.16885	0.101796	1	1
glycatedhaemoglobinhba1c	GIGYF1	32	52	1.29949e-12	0.941505	0.132712	1	1	3.33682e-15	0.981003	0.12453	1	1	7.21531e-13	0.796321	0.110981	1	1
glycatedhaemoglobinhba1c	PFKM	56	180	2.10451e-12	-0.502574	0.0715165	1	1	5.70759e-15	-0.523979	0.0670887	1	1	2.27499e-12	-0.419231	0.0597493	1	1
glycatedhaemoglobinhba1c	HK1	33	59	6.61396e-11	-0.816066	0.124988	1	1	1.47814e-12	-0.829553	0.117226	1	1	4.45551e-12	-0.722306	0.10435	1	1
glycatedhaemoglobinhba1c	SPTA1	69	132	1.70599e-21	-0.795523	0.0835496	1	1	8.34007e-23	-0.770374	0.0783676	1	1	1.69694e-22	-0.680857	0.0697708	1	1
glycatedhaemoglobinhba1c	TBC1D9B	51	129	9.04661e-07	-0.418109	0.0851318	1	0	5.88503e-06	-0.361389	0.0797685	0	0	3.34286e-06	-0.329269	0.0708326	0	0
haematocritpercentage	APOB	81	231	2.22252e-06	0.252141	0.0532836	1	0	8.39336e-07	0.253786	0.0515199	1	0	9.04882e-06	0.204741	0.046126	0	0
haematocritpercentage	ACO1	52	153	1.35917e-11	0.442475	0.0654337	1	1	2.78172e-10	0.399271	0.0632711	1	1	2.35865e-10	0.358978	0.0566572	1	1
haematocritpercentage	PKLR	24	106	8.70407e-07	-0.387778	0.0788345	1	0	6.34169e-08	-0.412173	0.0762028	1	1	3.26571e-08	-0.3765	0.0681255	1	1
haematocritpercentage	ALB	20	62	2.34041e-06	0.484894	0.102698	1	0	6.09973e-06	0.449151	0.099306	0	0	9.15031e-06	0.39464	0.0889563	0	0
haematocritpercentage	HBB	9	24	2.0147e-18	-1.44609	0.165146	1	1	1.36667e-19	-1.44595	0.159686	1	1	3.91792e-17	-1.2037	0.143036	1	1
haemoglobinconcentration	APOB	81	231	1.15116e-06	0.253294	0.0520766	1	0	2.67227e-07	0.258269	0.050196	1	0	7.21494e-06	0.206777	0.046081	0	0
haemoglobinconcentration	ACO1	52	153	4.25923e-10	0.399326	0.0639513	1	1	2.18991e-09	0.368822	0.0616444	1	1	3.63321e-10	0.35481	0.0565973	1	1
haemoglobinconcentration	PKLR	24	106	2.01466e-07	-0.400511	0.0770514	1	0	2.93359e-08	-0.411727	0.0742473	1	1	5.41837e-09	-0.397236	0.0680923	1	1
haemoglobinconcentration	TMPRSS6	43	146	9.58352e-09	-0.376263	0.0655746	1	1	1.32694e-09	-0.383225	0.0631958	1	1	1.48375e-07	-0.304689	0.0579856	1	0
haemoglobinconcentration	HBB	9	24	9.97837e-37	-2.04322	0.161404	1	1	7.05841e-39	-2.0291	0.155582	1	1	2.09022e-33	-1.72074	0.142873	1	1
hdlcholesterol	APOB	79	213	2.06844e-08	0.347787	0.0620363	1	1	6.76769e-10	0.359172	0.0581992	1	1	2.34484e-10	0.313283	0.0494381	1	1
hdlcholesterol	CETP	11	55	2.33555e-14	0.937541	0.122865	1	1	4.44131e-17	0.967784	0.115204	1	1	2.64083e-19	0.876245	0.0975475	1	1
hdlcholesterol	APOA5	10	60	3.00039e-10	-0.732761	0.116334	1	1	1.04786e-08	-0.624783	0.109174	1	1	3.08582e-08	-0.514438	0.0929176	1	1
hdlcholesterol	CBL	24	34	0.000176203	-0.58491	0.155939	0	0	4.24022e-05	-0.598903	0.146289	0	0	1.45478e-06	-0.59784	0.124102	1	0
hdlcholesterol	ABCA1	87	244	8.60243e-58	-0.929588	0.05801	1	1	6.98186e-62	-0.903402	0.0544222	1	1	5.60431e-61	-0.761526	0.0462248	1	1
hdlcholesterol	LIPC	26	154	5.32838e-12	0.502893	0.0729196	1	1	1.72493e-12	0.48261	0.068406	1	1	7.16512e-10	0.358076	0.0581066	1	1
hdlcholesterol	LPL	22	70	4.65669e-14	-0.812685	0.107766	1	1	2.44357e-16	-0.829011	0.101123	1	1	3.45825e-14	-0.652127	0.0860337	1	1
hdlcholesterol	LCAT	8	28	5.81103e-10	-1.05735	0.170665	1	1	9.61089e-11	-1.03636	0.160106	1	1	6.75235e-11	-0.887982	0.136067	1	1
height_cm	ZFAT	27	49	8.1424e-09	0.57741	0.100149	1	1	5.02981e-09	0.509465	0.0871449	1	1	5.13647e-11	0.472652	0.0719746	1	1
height_cm	PLOD1	37	132	0.00227648	0.185713	0.0608583	0	0	2.5637e-05	0.222935	0.0529647	0	0	6.56133e-07	0.217848	0.043798	1	0
height_cm	PIEZO1	116	294	1.46422e-11	-0.275433	0.0407964	1	1	4.25162e-13	-0.257276	0.0354996	1	1	2.31537e-12	-0.205721	0.0293298	1	1
height_cm	PAPPA2	34	97	3.57789e-07	-0.363867	0.0714846	1	0	1.94789e-08	-0.349349	0.0621998	1	1	1.62693e-09	-0.309688	0.0513472	1	1
height_cm	FLNB	85	287	5.21708e-06	-0.187846	0.0412317	0	0	1.34376e-06	-0.173426	0.0358824	1	0	1.29613e-07	-0.156623	0.0296669	1	0
height_cm	CHAD	12	22	2.43734e-06	0.696704	0.147816	1	0	6.98999e-07	0.638423	0.128672	1	0	1.36419e-05	0.463648	0.106597	0	0
height_cm	IGF1R	31	48	8.69493e-07	-0.498958	0.101433	1	0	2.55638e-06	-0.415086	0.088249	1	0	1.39753e-07	-0.383413	0.0728152	1	0
height_cm	ADAMTS17	56	167	1.25827e-10	-0.347585	0.0540389	1	1	1.27275e-12	-0.333735	0.0470232	1	1	8.27813e-13	-0.278081	0.0388573	1	1
height_cm	ADAMTS10	19	22	1.29169e-07	-0.786752	0.149006	1	0	1.84457e-08	-0.72936	0.129641	1	1	1.87473e-09	-0.643026	0.107023	1	1
height_cm	DTL	32	72	8.99432e-17	-0.689365	0.0828826	1	1	1.51372e-18	-0.633771	0.0721125	1	1	1.18098e-19	-0.539823	0.0595119	1	1
height_cm	SCUBE3	35	65	4.89531e-12	-0.595119	0.0861421	1	1	8.85551e-14	-0.559108	0.0749782	1	1	9.26404e-13	-0.443262	0.0620727	1	1
height_cm	SEC24D	37	81	0.000531799	-0.269593	0.0778224	0	0	7.37754e-06	-0.303523	0.067713	0	0	2.68754e-07	-0.287619	0.0559121	1	0
height_cm	TTN	662	1398	5.65985e-05	-0.0755528	0.0187636	0	0	8.14377e-08	-0.0875882	0.0163292	1	0	2.86049e-08	-0.0749179	0.0134993	1	1
height_cm	ACAN	19	41	1.19475e-26	-1.15727	0.108306	1	1	3.97295e-30	-1.0752	0.0942793	1	1	9.22573e-33	-0.931039	0.0781023	1	1
height_cm	NPR 2,00	43	108	7.55575e-24	-0.675296	0.0670652	1	1	2.21036e-23	-0.581459	0.0583612	1	1	2.21696e-26	-0.512686	0.0482409	1	1
height_cm	FBN1	39	67	4.94085e-08	0.463119	0.0849225	1	1	6.22722e-09	0.429471	0.0739124	1	1	3.61446e-08	0.336948	0.0611662	1	1
height_cm	IRS1	20	43	1.36592e-07	-0.55587	0.105483	1	0	1.21627e-08	-0.523212	0.091833	1	1	3.75192e-09	-0.448878	0.0761485	1	1
height_cm	PAPPA	24	35	6.05488e-08	-0.644123	0.118904	1	1	7.75396e-09	-0.597422	0.103473	1	1	5.95021e-12	-0.588158	0.0854776	1	1
height_cm	NF1	53	86	3.23375e-07	-0.384104	0.0751776	1	0	3.82354e-11	-0.432467	0.0654186	1	1	1.60815e-08	-0.305456	0.0540668	1	1
highlightscatterreticulocytecount	SLC4A1	15	36	2.39544e-06	0.790384	0.167567	1	0	1.19452e-06	0.769029	0.158349	1	0	2.09095e-05	0.592912	0.139346	0	0
highlightscatterreticulocytecount	RNF10	25	51	5.22541e-06	0.632995	0.138951	0	0	9.28833e-07	0.645217	0.131512	1	0	5.21722e-05	0.470937	0.116405	0	0
highlightscatterreticulocytecount	SPTA1	70	135	1.06174e-10	0.551849	0.0854534	1	1	5.62221e-12	0.557101	0.0808693	1	1	1.07997e-10	0.461975	0.0715652	1	1
highlightscatterreticulocytecount	IFRD2	13	69	1.98119e-08	0.672489	0.119796	1	1	2.78213e-10	0.715135	0.113325	1	1	4.74414e-08	0.546984	0.100168	1	1
highlightscatterreticulocytecount	HBB	9	23	1.88649e-06	0.984763	0.206656	1	0	1.89925e-07	1.01882	0.19559	1	0	2.09433e-07	0.899123	0.173216	1	0
highlightscatterreticulocytepercentage	SLC4A1	15	36	1.21835e-06	0.819585	0.168895	1	0	5.51893e-07	0.797635	0.159293	1	0	7.16487e-06	0.629095	0.14015	0	0
highlightscatterreticulocytepercentage	SPTA1	70	135	1.17219e-11	0.584353	0.0861421	1	1	2.07988e-13	0.597437	0.0813553	1	1	1.68783e-12	0.50804	0.0719796	1	1
highlightscatterreticulocytepercentage	IFRD2	13	69	8.07461e-09	0.69639	0.120756	1	1	4.09073e-11	0.752521	0.114005	1	1	2.4614e-08	0.561771	0.100748	1	1
igf1	STAB1	133	494	0.000512534	-0.150446	0.0433048	0	0	3.15866e-05	-0.170822	0.0410461	0	0	2.29054e-06	-0.167624	0.035469	1	0
igf1	NLRC4	32	113	3.25584e-05	-0.37657	0.090635	0	0	1.54816e-06	-0.412722	0.0858958	1	0	8.058e-06	-0.330991	0.0741528	0	0
igf1	JAK2	45	64	8.39243e-11	-0.78092	0.120264	1	1	7.2961e-11	-0.742535	0.113983	1	1	7.88301e-11	-0.640214	0.0984518	1	1
igf1	IGF1R	28	45	1.17461e-06	0.697458	0.143514	1	0	3.38652e-07	0.693721	0.136009	1	0	1.99457e-05	0.500909	0.117433	0	0
immaturereticulocytefraction	TLN2	48	78	1.21347e-07	0.599126	0.113225	1	0	2.10831e-07	0.564702	0.108816	1	0	1.95475e-06	0.456421	0.0959262	1	0
immaturereticulocytefraction	IFRD2	13	69	5.09886e-08	0.657022	0.120603	1	1	3.15908e-08	0.641107	0.115883	1	1	2.10673e-06	0.483944	0.102035	1	0
ldldirect	APOB	80	227	0	-2.56466	0.0651156	1	1	0	-2.50675	0.0605679	1	1	0	-2.22115	0.0536217	1	1
ldldirect	LDLR	26	90	6.21842e-24	1.04345	0.103431	1	1	2.2206e-27	1.04268	0.0961863	1	1	3.47902e-30	0.971672	0.085115	1	1
ldldirect	GIGYF1	31	50	1.67985e-07	-0.723894	0.138368	1	0	2.78813e-07	-0.66143	0.128752	1	0	9.47092e-08	-0.60875	0.114071	1	0
ldldirect	ALB	22	63	1.54769e-12	0.871838	0.123313	1	1	2.87944e-13	0.837502	0.114728	1	1	1.55416e-13	0.750272	0.101629	1	1
ldldirect	PCSK9	26	67	1.42647e-22	-1.17292	0.119979	1	1	4.36234e-29	-1.24917	0.111593	1	1	1.15643e-25	-1.03377	0.0987132	1	1
ldldirect	GAS6	23	46	5.68578e-06	0.657396	0.144873	0	0	4.10652e-06	0.620331	0.134681	0	0	2.36067e-06	0.562116	0.119097	1	0
lipoproteina	LPA	67	227	1.11675e-06	-0.322758	0.0662767	1	0	2.75216e-11	-0.380971	0.0572093	1	1	1.64432e-11	-0.353794	0.0525342	1	1
lymphocytecount	RASGRP2	31	113	8.97706e-08	0.500825	0.0936769	1	0	2.71193e-08	0.502605	0.0904115	1	1	9.08223e-09	0.473966	0.0824713	1	1
lymphocytecount	RASA3	28	99	4.50147e-07	-0.502966	0.0996677	1	0	7.40952e-07	-0.476348	0.0962258	1	0	6.81168e-06	-0.395447	0.0878871	0	0
lymphocytepercentage	STK10	38	108	0.000121383	-0.366321	0.0953139	0	0	7.26711e-06	-0.41393	0.0922774	0	0	6.56705e-07	-0.395441	0.0795057	1	0
lymphocytepercentage	ANKRD12	39	77	3.72173e-07	-0.572142	0.112567	1	0	2.10393e-06	-0.517031	0.109005	1	0	4.35593e-06	-0.432315	0.0941118	0	0
lymphocytepercentage	RASA2	72	110	9.39201e-07	-0.462988	0.094411	1	0	6.16676e-06	-0.413211	0.0914065	0	0	1.10689e-05	-0.34623	0.0787751	0	0
lymphocytepercentage	RASA3	28	99	1.36054e-07	-0.523525	0.0993312	1	0	5.52238e-09	-0.560806	0.096183	1	1	6.37375e-07	-0.413348	0.0830093	1	0
lymphocytepercentage	NF1	52	83	6.43551e-08	-0.586397	0.108466	1	1	3.72196e-08	-0.578015	0.105026	1	1	4.35574e-09	-0.532121	0.0906497	1	1
meancorpuscularhaemoglobin	MED17	28	95	4.94964e-10	-0.630735	0.101393	1	1	3.34947e-10	-0.581203	0.0925236	1	1	1.84963e-10	-0.551205	0.0864861	1	1
meancorpuscularhaemoglobin	TFRC	15	26	2.73322e-23	-1.92095	0.193216	1	1	5.23119e-24	-1.78264	0.176406	1	1	4.7313e-25	-1.70573	0.164992	1	1
meancorpuscularhaemoglobin	CAD	104	323	2.6408e-07	0.283777	0.0551299	1	0	3.088e-07	0.257388	0.0502907	1	0	1.14808e-07	0.249127	0.0469912	1	0
meancorpuscularhaemoglobin	KLF1	12	31	2.08754e-10	-1.13247	0.178208	1	1	5.04493e-11	-1.0673	0.162461	1	1	9.00456e-11	-0.9835	0.15171	1	1
meancorpuscularhaemoglobin	CHTF18	71	257	3.71311e-05	0.254662	0.0617416	0	0	4.73047e-07	0.283716	0.056327	1	0	4.01601e-06	0.242692	0.0526384	0	0
meancorpuscularhaemoglobin	DNAJC13	32	42	8.39042e-06	-0.678985	0.152411	0	0	6.6253e-07	-0.691299	0.139037	1	0	1.74971e-06	-0.621189	0.129946	1	0
meancorpuscularhaemoglobin	PARN	23	51	0.000170546	0.519835	0.138288	0	0	2.02868e-07	0.65563	0.126163	1	0	1.81768e-06	0.562785	0.117917	1	0
meancorpuscularhaemoglobin	POLE	73	221	5.28079e-09	0.388584	0.0665603	1	1	2.02934e-08	0.340636	0.060725	1	1	2.64014e-09	0.337808	0.0567502	1	1
meancorpuscularhaemoglobin	TMPRSS6	43	146	6.49671e-20	-0.749297	0.0820183	1	1	3.97393e-20	-0.687354	0.0748037	1	1	1.31352e-19	-0.633095	0.0698838	1	1
meancorpuscularhaemoglobin	HBB	9	24	1.42568e-53	-3.10856	0.201738	1	1	1.07391e-58	-2.97274	0.184031	1	1	2.09281e-54	-2.67156	0.171998	1	1
meancorpuscularhaemoglobin	RTEL1	40	104	2.33005e-09	0.57979	0.0970693	1	1	7.27249e-11	0.576843	0.0885417	1	1	1.00947e-08	0.473979	0.0827314	1	1
meancorpuscularhaemoglobinconcentration	TFRC	15	26	7.03021e-12	-1.32063	0.192595	1	1	1.29722e-11	-1.28458	0.189776	1	1	3.62966e-09	-1.02486	0.173698	1	1
meancorpuscularhaemoglobinconcentration	HBB	9	24	1.85232e-32	-2.38009	0.200639	1	1	1.39049e-32	-2.34981	0.197687	1	1	2.76965e-28	-1.995	0.180887	1	1
meancorpuscularvolume	MED17	28	95	6.27822e-09	-0.588657	0.101332	1	1	4.93203e-09	-0.538512	0.092062	1	1	3.59149e-09	-0.502179	0.0850864	1	1
meancorpuscularvolume	TFRC	15	26	2.4824e-19	-1.73564	0.193073	1	1	4.22452e-20	-1.61133	0.175484	1	1	1.06667e-21	-1.55334	0.16231	1	1
meancorpuscularvolume	CAD	104	323	1.02757e-13	0.409809	0.0551018	1	1	4.8158e-15	0.391951	0.0500472	1	1	1.59532e-14	0.355053	0.046233	1	1
meancorpuscularvolume	KLF1	12	31	5.2078e-09	-1.04047	0.17815	1	1	5.98004e-10	-1.00119	0.161719	1	1	2.92042e-09	-0.886074	0.149271	1	1
meancorpuscularvolume	CHTF18	71	257	5.70323e-06	0.27998	0.0617089	0	0	2.95628e-08	0.310752	0.0560519	1	1	6.28495e-07	0.25802	0.0517879	1	0
meancorpuscularvolume	PARN	23	51	1.97944e-05	0.589801	0.138218	0	0	1.39045e-07	0.661174	0.125543	1	0	2.01877e-07	0.602968	0.116009	1	0
meancorpuscularvolume	ATR	72	210	4.93504e-05	-0.277955	0.068484	0	0	1.64829e-06	-0.298058	0.0621943	1	0	5.96187e-06	-0.260039	0.0574324	0	0
meancorpuscularvolume	POLE	73	221	1.57639e-09	0.401566	0.0665246	1	1	3.47873e-09	0.356961	0.0604276	1	1	4.53595e-10	0.348084	0.055833	1	1
meancorpuscularvolume	TMPRSS6	43	146	6.27599e-20	-0.749269	0.0819816	1	1	3.41809e-20	-0.685292	0.0744482	1	1	7.11863e-20	-0.627467	0.0687573	1	1
meancorpuscularvolume	HBB	9	24	1.46968e-56	-3.19542	0.201639	1	1	4.25093e-63	-3.07065	0.183136	1	1	5.95622e-60	-2.76343	0.169216	1	1
meancorpuscularvolume	RTEL1	40	104	8.8472e-12	0.662093	0.0970226	1	1	5.79615e-14	0.661977	0.0881155	1	1	3.21959e-11	0.540159	0.0813963	1	1
meanplateletthrombocytevolume	ITGA2B	32	117	3.50514e-07	0.471822	0.0926223	1	0	8.99614e-09	0.445375	0.0774748	1	1	3.01346e-08	0.382423	0.0690213	1	1
meanplateletthrombocytevolume	ARHGAP10	49	187	0.000150219	0.276757	0.0730093	0	0	1.46247e-06	0.294201	0.0610845	1	0	7.01624e-08	0.293507	0.0544464	1	1
meanplateletthrombocytevolume	ACTN1	20	57	3.20637e-05	-0.549211	0.132076	0	0	2.32154e-06	-0.521881	0.110493	1	0	1.98216e-06	-0.468346	0.0984907	1	0
meanplateletthrombocytevolume	TUBB1	27	185	1.32437e-40	0.980148	0.0734651	1	1	3.91183e-45	0.866397	0.0614557	1	1	3.73018e-51	0.824037	0.0547719	1	1
meanplateletthrombocytevolume	DIAPH1	14	21	7.95819e-06	0.972297	0.217696	0	0	2.84867e-08	1.01063	0.18208	1	1	4.66096e-08	0.88665	0.162278	1	1
meanplateletthrombocytevolume	KIAA1109	146	251	4.28169e-06	-0.289742	0.0630256	0	0	2.04563e-08	-0.295731	0.0527328	1	1	5.20408e-08	-0.255892	0.0470027	1	1
meanplateletthrombocytevolume	RHOF	14	43	0.000258638	0.554272	0.151708	0	0	4.29245e-07	0.643091	0.127206	1	0	0.000605483	0.389315	0.113531	0	0
meanplateletthrombocytevolume	IQGAP2	80	336	1.14075e-37	0.701631	0.0546947	1	1	1.81592e-54	0.710786	0.0457346	1	1	1.10621e-49	0.603728	0.0407405	1	1
meanplateletthrombocytevolume	PTPRJ	47	81	4.84983e-09	-0.649268	0.110943	1	1	1.35123e-11	-0.627672	0.0928091	1	1	6.19929e-11	-0.540859	0.0827146	1	1
meanplateletthrombocytevolume	SVEP1	66	102	2.66571e-05	-0.41462	0.0987121	0	0	1.1554e-06	-0.401745	0.0826103	1	0	2.76503e-05	-0.308744	0.0736507	0	0
meanplateletthrombocytevolume	CMTM5	12	40	5.34839e-08	0.853118	0.156843	1	1	1.12143e-07	0.698434	0.131635	1	0	1.82093e-06	0.561067	0.117566	1	0
meanplateletthrombocytevolume	EXOC3L4	25	128	1.77547e-07	-0.460693	0.0882313	1	0	6.81568e-09	-0.427815	0.0738197	1	1	3.54177e-08	-0.362696	0.0657976	1	1
meanreticulocytevolume	SPTB	37	95	1.59359e-07	-0.530707	0.101253	1	0	9.92507e-10	-0.575063	0.0941089	1	1	6.24097e-09	-0.498114	0.0857314	1	1
meanreticulocytevolume	CAD	104	318	8.72936e-31	0.640264	0.0555034	1	1	2.02162e-35	0.640535	0.0515706	1	1	1.48189e-34	0.57558	0.0469471	1	1
meanreticulocytevolume	CEP350	49	65	2.33301e-05	-0.519155	0.122721	0	0	6.75981e-06	-0.513243	0.114026	0	0	8.40822e-07	-0.51125	0.103794	1	0
meanreticulocytevolume	SPTA1	70	135	6.0818e-20	-0.778501	0.0851484	1	1	3.71854e-19	-0.707679	0.0791143	1	1	4.95088e-17	-0.604099	0.0720206	1	1
meanreticulocytevolume	ATR	71	206	2.58259e-06	-0.324641	0.0690506	1	0	4.0488e-07	-0.324986	0.0641422	1	0	1.01266e-07	-0.310735	0.0583602	1	0
meanreticulocytevolume	POLE	72	219	2.5138e-10	0.422588	0.0668003	1	1	4.27025e-11	0.409345	0.0620748	1	1	6.31834e-10	0.34946	0.0565261	1	1
meanreticulocytevolume	HBB	9	23	3.34671e-12	-1.43364	0.205914	1	1	2.17951e-11	-1.28079	0.191349	1	1	6.27013e-12	-1.19794	0.174286	1	1
meanreticulocytevolume	RTEL1	40	102	8.1437e-09	0.564646	0.097936	1	1	5.48301e-09	0.530627	0.0909885	1	1	2.19809e-07	0.429192	0.0828276	1	0
meanspheredcellvolume	ANK1	25	63	2.94799e-05	-0.51572	0.123453	0	0	9.82509e-06	-0.508768	0.11508	0	0	1.80013e-06	-0.488893	0.102393	1	0
meanspheredcellvolume	SPTB	37	95	3.20215e-08	-0.556097	0.10056	1	1	1.20757e-10	-0.603552	0.0937429	1	1	8.59019e-11	-0.54131	0.0834083	1	1
meanspheredcellvolume	TFRC	15	26	4.08289e-07	-0.972258	0.191954	1	0	3.76607e-08	-0.984655	0.17898	1	1	2.73773e-08	-0.885447	0.159327	1	1
meanspheredcellvolume	CAD	104	318	5.25187e-22	0.531633	0.0551303	1	1	7.35474e-23	0.505759	0.051383	1	1	3.35718e-26	0.483781	0.0456878	1	1
meanspheredcellvolume	SEC23B	47	190	1.11078e-06	-0.347509	0.0713435	1	0	2.80912e-06	-0.311446	0.066487	0	0	1.0525e-05	-0.260415	0.0591034	0	0
meanspheredcellvolume	PDE3B	39	120	5.31701e-06	0.407875	0.0896059	0	0	2.23992e-05	0.3541	0.0835236	0	0	1.82168e-06	0.354526	0.0742889	1	0
meanspheredcellvolume	HK1	37	63	1.29788e-05	0.539973	0.123834	0	0	1.41879e-06	0.556521	0.115405	1	0	6.6428e-06	0.462157	0.102592	0	0
meanspheredcellvolume	EPB41	43	107	5.23578e-06	-0.432976	0.0950528	0	0	9.24154e-07	-0.434693	0.0885838	1	0	2.52686e-05	-0.331716	0.0787479	0	0
meanspheredcellvolume	SPTA1	70	135	2.03129e-17	-0.718228	0.0845772	1	1	1.10091e-16	-0.653744	0.0788274	1	1	2.48198e-14	-0.534282	0.0700899	1	1
meanspheredcellvolume	POLE	72	219	7.89351e-08	0.35626	0.0663482	1	0	3.22392e-07	0.31601	0.0618432	1	0	1.32906e-07	0.290132	0.0550035	1	0
meanspheredcellvolume	HBB	9	23	1.2291e-29	-2.31234	0.204528	1	1	2.14286e-30	-2.18427	0.190632	1	1	4.76346e-29	-1.8969	0.169574	1	1
meanspheredcellvolume	RTEL1	40	102	1.86834e-08	0.547097	0.097283	1	1	6.24654e-09	0.526753	0.0906629	1	1	1.87184e-06	0.384236	0.080607	1	0
neutrophillcount	SBNO2	30	50	3.22494e-06	0.660448	0.14185	0	0	2.04036e-06	0.651942	0.137269	1	0	8.38603e-06	0.555176	0.124616	0	0
neutrophillcount	RC3H1	35	43	1.19634e-06	0.738571	0.152087	1	0	9.78816e-08	0.784881	0.14724	1	0	1.03061e-06	0.654599	0.133983	1	0
neutrophillcount	NF1	52	83	1.25945e-09	0.664681	0.109458	1	1	5.30433e-10	0.658077	0.105974	1	1	4.47958e-09	0.565691	0.0964448	1	1
neutrophillpercentage	ANKRD12	39	77	1.2001e-06	0.551546	0.113589	1	0	4.8852e-06	0.504334	0.110366	0	0	1.69898e-05	0.410251	0.0953812	0	0
neutrophillpercentage	RASA3	28	99	2.94551e-06	0.468532	0.10023	0	0	2.22071e-07	0.504408	0.0973791	1	0	1.981e-06	0.400052	0.0841266	1	0
neutrophillpercentage	NF1	52	83	1.91577e-06	0.521192	0.109446	1	0	5.76858e-07	0.531524	0.10633	1	0	5.38597e-08	0.499606	0.0918719	1	1
nucleatedredbloodcellcount	LDLR	27	87	3.05432e-21	0.628184	0.0663983	1	1	1.01156e-20	0.616953	0.0660915	1	1	2.11063e-15	0.453471	0.0571506	1	1
nucleatedredbloodcellpercentage	LDLR	27	87	3.0461e-21	0.628206	0.0663985	1	1	9.98795e-21	0.616992	0.0660862	1	1	2.17077e-17	0.485076	0.0571736	1	1
phosphate	CASR	30	53	1.6825e-06	-0.632303	0.132053	1	0	2.54743e-07	-0.66614	0.129243	1	0	2.77858e-09	-0.663467	0.111616	1	1
phosphate	ALPL	35	121	7.64218e-23	0.860058	0.0874126	1	1	5.12173e-25	0.883809	0.0855522	1	1	3.87138e-24	0.748818	0.0738857	1	1
plateletcount	ITGA2B	32	117	1.48812e-06	-0.431034	0.0895595	1	0	3.67246e-09	-0.476203	0.0807355	1	1	9.68002e-09	-0.405684	0.0707229	1	1
plateletcount	FRY	49	72	7.06876e-05	0.451765	0.113681	0	0	2.19762e-05	0.435001	0.102503	0	0	9.34447e-07	0.440895	0.0898875	1	0
plateletcount	JAK2	46	69	3.18704e-25	1.20959	0.116575	1	1	1.62073e-24	1.07376	0.105069	1	1	7.84812e-22	0.88371	0.0920348	1	1
plateletcount	TUBB1	27	185	1.41526e-43	-0.983346	0.071039	1	1	9.6897e-46	-0.909326	0.0640548	1	1	1.30876e-48	-0.822911	0.0561639	1	1
plateletcount	MPL	29	149	1.19011e-08	0.451044	0.0791147	1	1	3.04249e-09	0.422972	0.071336	1	1	9.89053e-09	0.358619	0.0625578	1	1
plateletcount	IQGAP2	80	336	1.77791e-10	-0.337274	0.0528693	1	1	5.98526e-12	-0.327866	0.047655	1	1	1.60243e-11	-0.281312	0.0417481	1	1
plateletcount	ITGB3	39	102	0.000179501	-0.357829	0.0955168	0	0	0.000250006	-0.31554	0.0861599	0	0	1.48435e-06	-0.363779	0.0755773	1	0
plateletcrit	JAK2	46	69	7.524e-24	1.15162	0.114366	1	1	2.21388e-26	1.12381	0.105743	1	1	3.03093e-22	0.891382	0.0919002	1	1
plateletcrit	TUBB1	27	185	4.10521e-17	-0.586202	0.0697042	1	1	7.87932e-20	-0.587683	0.0644754	1	1	3.15895e-18	-0.488407	0.0561026	1	1
plateletcrit	MPL	29	149	4.62877e-08	0.424237	0.0776279	1	1	3.99277e-08	0.394302	0.0718065	1	1	2.65745e-08	0.347649	0.0624972	1	1
plateletdistributionwidth	TUBB1	27	185	4.66862e-154	1.92247	0.0727089	1	1	1.76824e-184	1.91815	0.0662208	1	1	1.2191e-183	1.70165	0.058882	1	1
plateletdistributionwidth	COL18A1	65	167	1.69987e-05	-0.329827	0.0766851	0	0	6.96895e-06	-0.313769	0.0698097	0	0	2.02393e-06	-0.294604	0.0620086	1	0
pulse_rate	KCNJ5	17	82	2.44196e-06	0.516658	0.109626	1	0	9.94504e-07	0.524737	0.107249	1	0	9.2144e-06	0.412672	0.0930526	0	0
pulse_rate	TTN	663	1401	2.178e-25	0.277798	0.0266797	1	1	4.68678e-28	0.286556	0.0260943	1	1	1.03618e-26	0.241767	0.0225986	1	1
redbloodcellerythrocytecount	TFRC	15	26	3.20214e-08	0.923762	0.167045	1	1	3.92995e-09	0.929749	0.157929	1	1	1.39466e-09	0.831425	0.137287	1	1
redbloodcellerythrocytecount	APOB	81	231	2.81993e-06	0.263312	0.056221	0	0	1.36183e-06	0.256622	0.0531252	1	0	1.09916e-06	0.224756	0.0461227	1	0
redbloodcellerythrocytecount	CAD	104	323	3.2913e-08	-0.263103	0.0476188	1	1	3.03126e-07	-0.230411	0.0449891	1	0	3.31132e-07	-0.199269	0.0390355	1	0
redbloodcellerythrocytecount	ACO1	52	153	2.31982e-08	0.385656	0.0690363	1	1	8.98908e-09	0.375034	0.0652372	1	1	4.09073e-08	0.310825	0.0566488	1	1
redbloodcellerythrocytecount	PKLR	24	106	5.1543e-08	-0.453339	0.083244	1	1	1.65247e-08	-0.443831	0.0786248	1	1	1.43143e-08	-0.386426	0.0681577	1	1
redbloodcellerythrocytecount	ALB	20	62	3.28213e-06	0.504084	0.108351	0	0	1.15902e-06	0.497859	0.102387	1	0	1.29066e-05	0.387887	0.0889305	0	0
redbloodcellerythrocytecount	HBB	9	24	1.58682e-33	2.10265	0.174255	1	1	4.82252e-36	2.06387	0.164652	1	1	1.7104e-36	1.80414	0.142997	1	1
redbloodcellerythrocytecount	RTEL1	40	104	5.74923e-07	-0.419142	0.0838375	1	0	2.82054e-08	-0.439765	0.0792051	1	1	6.7735e-06	-0.309343	0.0687324	0	0
redbloodcellerythrocytedistributionwidth	TFRC	15	26	2.80187e-12	1.35833	0.194399	1	1	5.38836e-11	1.19556	0.182256	1	1	6.02684e-10	1.0483	0.169362	1	1
redbloodcellerythrocytedistributionwidth	CAD	104	323	1.55649e-06	0.266088	0.0553906	1	0	5.42049e-07	0.260025	0.051893	1	0	7.02557e-07	0.238968	0.0481726	1	0
redbloodcellerythrocytedistributionwidth	SEC23B	47	195	2.9599e-17	0.602189	0.0712807	1	1	3.32013e-20	0.614867	0.0667747	1	1	3.18157e-20	0.571023	0.0619825	1	1
redbloodcellerythrocytedistributionwidth	KLF1	12	31	3.59659e-14	1.35492	0.178872	1	1	2.07861e-15	1.32945	0.167509	1	1	3.27394e-14	1.17927	0.155433	1	1
redbloodcellerythrocytedistributionwidth	RASA2	72	110	7.18439e-07	-0.470001	0.0948287	1	0	9.05626e-07	-0.436371	0.0888539	1	0	3.96043e-06	-0.380588	0.0824953	0	0
redbloodcellerythrocytedistributionwidth	POLE	73	221	1.66135e-05	0.288031	0.0668887	0	0	6.71616e-06	0.282186	0.0626734	0	0	2.03483e-06	0.276414	0.0581933	1	0
redbloodcellerythrocytedistributionwidth	TMPRSS6	43	146	1.01974e-20	0.768933	0.08238	1	1	2.05802e-21	0.733267	0.0771694	1	1	5.6167e-19	0.637459	0.0716297	1	1
redbloodcellerythrocytedistributionwidth	HBB	9	24	7.51484e-27	2.17469	0.20271	1	1	1.33915e-27	2.06788	0.189952	1	1	5.93353e-26	1.85871	0.176426	1	1
reticulocytecount	SLC4A1	15	36	5.39751e-09	0.972736	0.166724	1	1	1.57066e-09	0.953846	0.158002	1	1	6.42505e-08	0.759061	0.140396	1	1
reticulocytecount	SPTB	37	95	1.39883e-08	0.574126	0.101194	1	1	9.75245e-09	0.550865	0.0960535	1	1	2.32513e-06	0.405606	0.0858809	1	0
reticulocytecount	ARFGEF2	33	61	1.78165e-05	0.543195	0.1266	0	0	1.28192e-06	0.581729	0.120129	1	0	1.69672e-05	0.461452	0.107278	0	0
reticulocytecount	SPTA1	70	135	8.47399e-19	0.753292	0.0850831	1	1	3.02377e-19	0.724096	0.0807436	1	1	1.97799e-17	0.612724	0.0721269	1	1
reticulocytecount	IFRD2	13	69	1.85552e-05	0.510595	0.119253	0	0	1.44153e-06	0.545197	0.113131	1	0	1.08173e-05	0.444183	0.100947	0	0
reticulocytecount	HBB	9	23	4.85362e-06	0.940577	0.20577	0	0	1.02667e-06	0.954309	0.195297	1	0	4.01413e-07	0.884829	0.174582	1	0
reticulocytepercentage	SLC4A1	15	36	1.60509e-09	1.01776	0.168687	1	1	2.81621e-10	1.00611	0.159482	1	1	1.22536e-08	0.809425	0.1421	1	1
reticulocytepercentage	SPTB	37	95	1.40554e-08	0.580967	0.102414	1	1	1.03583e-08	0.555289	0.096998	1	1	5.50237e-06	0.395112	0.0869398	0	0
reticulocytepercentage	SPTA1	70	135	1.44397e-20	0.800532	0.086106	1	1	1.05999e-20	0.760687	0.0815324	1	1	3.55182e-20	0.671784	0.0730134	1	1
reticulocytepercentage	IFRD2	13	69	5.72714e-06	0.547427	0.120679	0	0	6.98025e-08	0.615869	0.114226	1	1	1.67267e-06	0.489408	0.102185	1	0
shbg	HGF	23	40	1.2691e-07	-0.756101	0.143113	1	0	7.30234e-09	-0.77958	0.134786	1	1	9.81657e-07	-0.571172	0.116678	1	0
shbg	SHBG	13	41	6.18821e-27	-1.52036	0.141481	1	1	7.1758e-28	-1.45785	0.133222	1	1	2.02643e-26	-1.22611	0.115279	1	1
shbg	DPP9	15	21	2.54547e-05	0.843536	0.20033	0	0	2.34434e-06	0.889047	0.188309	1	0	9.81463e-08	0.862574	0.16183	1	0
shbg	ZNF770	16	30	4.18977e-06	0.760935	0.165358	0	0	1.02794e-06	0.760804	0.155704	1	0	8.57338e-06	0.599599	0.134731	0	0
totalbilirubin	SLC4A1	15	36	0.000396204	0.570985	0.161177	0	0	1.83208e-05	0.632359	0.147595	0	0	3.36495e-07	0.700405	0.137287	1	0
totalbilirubin	SPTA1	69	134	2.90694e-08	0.457081	0.0824023	1	1	1.08878e-09	0.460994	0.0756245	1	1	1.7217e-07	0.368545	0.0705064	1	0
totalbilirubin	ALB	22	63	4.29953e-05	-0.4904	0.11988	0	0	2.31698e-06	-0.519778	0.110038	1	0	0.000117721	-0.395168	0.102619	0	0
totalbilirubin	UGT1A1	12	36	0.000136999	0.606851	0.159131	0	0	0.000117738	0.562363	0.146038	0	0	2.54855e-06	0.640411	0.136136	1	0
totalprotein	ANKRD12	36	71	5.71064e-08	-0.641358	0.118165	1	1	2.12076e-08	-0.643702	0.114909	1	1	1.15126e-08	-0.584193	0.102368	1	1
totalprotein	IQGAP2	73	299	8.16414e-07	-0.284925	0.0577777	1	0	7.41532e-07	-0.278073	0.0561746	1	0	8.78332e-06	-0.222178	0.0499822	0	0
totalprotein	TNFSF13	10	48	4.77052e-06	-0.657276	0.143678	0	0	9.57037e-06	-0.618514	0.139725	0	0	1.77845e-07	-0.649993	0.124493	1	0
totalprotein	ALB	20	56	2.00336e-17	-1.13057	0.133109	1	1	2.12025e-19	-1.16577	0.129431	1	1	1.32611e-19	-1.04413	0.115269	1	1
triglycerides	APOB	80	227	2.2634e-116	-1.4692	0.0640694	1	1	6.06837e-128	-1.4602	0.0606819	1	1	1.73405e-126	-1.2856	0.0537373	1	1
triglycerides	APOA5	11	65	5.06655e-15	0.933362	0.119276	1	1	4.51358e-16	0.918271	0.113033	1	1	7.15473e-14	0.750541	0.100273	1	1
triglycerides	ANGPTL3	28	70	1.84992e-09	-0.691855	0.115108	1	1	1.85905e-10	-0.694846	0.109037	1	1	3.68352e-12	-0.671511	0.0966367	1	1
triglycerides	LPL	22	74	2.37891e-09	0.667819	0.111871	1	1	8.3858e-12	0.724126	0.105993	1	1	1.33068e-10	0.603703	0.0939816	1	1
urate	LRP2	78	133	1.6612e-05	0.316204	0.0734307	0	0	8.43336e-07	0.344817	0.0700128	1	0	6.82957e-08	0.335237	0.0621315	1	1
urate	SLC2A9	19	50	5.60677e-10	-0.738973	0.119168	1	1	1.03048e-12	-0.809929	0.113652	1	1	6.64963e-15	-0.787128	0.101031	1	1
urate	ABCG2	42	172	3.77766e-06	0.297249	0.0642942	0	0	2.13921e-07	0.318063	0.0613214	1	0	1.88306e-06	0.259787	0.0545131	1	0
urate	PRPSAP1	25	102	7.19393e-07	0.413951	0.0835243	1	0	6.89664e-07	0.395499	0.0796694	1	0	0.000402729	0.250612	0.0708285	0	0
urate	PDZK1	17	101	1.39751e-10	-0.54024	0.0841998	1	1	2.96278e-11	-0.533842	0.0802963	1	1	6.77862e-12	-0.489368	0.0713132	1	1
urate	SLC22A12	20	32	2.38203e-18	-1.30031	0.148819	1	1	5.95276e-20	-1.2982	0.141955	1	1	1.5748e-18	-1.10913	0.126264	1	1
urea	PKD1	24	41	4.60374e-12	1.03096	0.149041	1	1	6.48048e-12	1.00499	0.146316	1	1	3.56654e-10	0.788031	0.125645	1	1
urea	CLDN10	18	41	1.56416e-06	0.715822	0.149041	1	0	9.9618e-07	0.715831	0.146315	1	0	9.8837e-07	0.614883	0.125642	1	0
vitamind	APOB	80	227	2.00331e-29	0.744645	0.0661156	1	1	6.84485e-30	0.738198	0.0649993	1	1	2.01463e-29	0.63751	0.0566058	1	1
vitamind	ABCA1	90	219	1.89857e-06	0.321187	0.0674206	1	0	8.54631e-06	0.295005	0.066278	0	0	1.67973e-05	0.248153	0.0576604	0	0
vitamind	DHCR7	28	134	9.56893e-06	0.379936	0.0858285	0	0	1.54974e-06	0.405479	0.084392	1	0	9.38973e-05	0.28747	0.0736	0	0
vitamind	CYP2R1	30	128	1.76811e-13	-0.646348	0.0877564	1	1	5.66476e-12	-0.59441	0.0862985	1	1	3.77968e-07	-0.382547	0.0753084	1	0
weight_kg	BSN	24	29	3.40152e-07	0.841092	0.164929	1	0	1.70198e-06	0.766989	0.160259	1	0	0.000119176	0.505362	0.131337	0	0
whitebloodcellleukocytecount	SBNO2	30	50	3.163e-07	0.725719	0.141923	1	0	1.36141e-07	0.724607	0.137487	1	0	4.2489e-07	0.643505	0.127239	1	0
whitebloodcellleukocytecount	RASGRP2	31	113	7.92688e-08	0.505646	0.0941826	1	0	3.21758e-07	0.46633	0.0912541	1	0	4.17962e-07	0.427709	0.0845177	1	0
whitebloodcellleukocytecount	RC3H1	35	43	3.86747e-06	0.702349	0.152077	0	0	5.67132e-07	0.737156	0.14737	1	0	4.6277e-06	0.625832	0.136615	0	0
whitebloodcellleukocytecount	NF1	52	83	1.92804e-07	0.569776	0.109443	1	0	1.87297e-07	0.552732	0.10606	1	0	1.20363e-06	0.477414	0.0983337	1	0
PRS derived from total GWAS (460k)
alanineaminotransferase	ABCB4	39	62	1.79111e-07	0.62118	0.119004	1	0	1.0088e-08	0.658926	0.115011	1	1	1.13249e-06	0.530764	0.109051	1	0
alanineaminotransferase	APOB	80	227	4.96217e-16	0.505979	0.0623709	1	1	1.25041e-17	0.515067	0.0602545	1	1	8.44588e-17	0.475274	0.0570912	1	1
alanineaminotransferase	GPT	33	122	4.92177e-70	-1.50113	0.0848531	1	1	3.32015e-75	-1.50475	0.0820044	1	1	3.14207e-73	-1.40742	0.0777547	1	1
albumin	IQGAP2	73	298	4.37562e-12	-0.393106	0.0567704	1	1	1.8742e-11	-0.372259	0.0554328	1	1	4.10366e-12	-0.351815	0.0507409	1	1
albumin	ALB	20	56	1.72465e-87	-2.58904	0.130578	1	1	1.28963e-92	-2.60297	0.127517	1	1	1.05574e-101	-2.50125	0.116821	1	1
albumin	PIK3R4	28	37	5.98807e-05	0.644642	0.160627	0	0	7.99189e-05	0.618765	0.156862	0	0	1.38001e-06	0.693789	0.143705	1	0
alkalinephosphatase	ABCB11	57	110	1.21466e-07	0.491573	0.0929025	1	0	4.26731e-10	0.528426	0.0846305	1	1	2.18819e-09	0.476052	0.079565	1	1
alkalinephosphatase	APOB	80	227	6.05868e-07	-0.322262	0.0645902	1	0	1.30916e-07	-0.310576	0.0588485	1	0	7.51583e-07	-0.273794	0.0553395	1	0
alkalinephosphatase	GPLD1	35	170	4.4126e-27	-0.805293	0.0747222	1	1	9.09826e-32	-0.798255	0.0680607	1	1	2.49647e-30	-0.732273	0.063983	1	1
alkalinephosphatase	ASGR1	13	72	8.62036e-19	1.01528	0.114699	1	1	2.64834e-23	1.03913	0.104486	1	1	2.62367e-23	0.977107	0.0982406	1	1
alkalinephosphatase	ALPL	38	133	9.35604e-182	-2.41753	0.0840912	1	1	1.63376e-198	-2.30389	0.0766441	1	1	3.99496e-208	-2.22001	0.0721102	1	1
apolipoproteina	CETP	11	53	6.53881e-09	0.731874	0.126134	1	1	7.37873e-12	0.808305	0.117999	1	1	7.16834e-13	0.779461	0.108618	1	1
apolipoproteina	LIPG	20	47	4.78403e-07	0.671823	0.133437	1	0	1.338e-08	0.709405	0.12487	1	1	2.49768e-10	0.727938	0.11505	1	1
apolipoproteina	ANGPTL3	27	67	4.226e-08	-0.610051	0.1113	1	1	6.17391e-07	-0.51946	0.10419	1	0	3.63622e-06	-0.445005	0.0960894	0	0
apolipoproteina	ABCA1	87	242	1.12621e-68	-1.02908	0.0587586	1	1	2.37399e-75	-1.01024	0.0550005	1	1	2.37299e-76	-0.93767	0.0507054	1	1
apolipoproteina	LIPC	26	152	5.86675e-16	0.59907	0.0740319	1	1	4.95344e-15	0.542465	0.0692973	1	1	3.08534e-15	0.503932	0.0638907	1	1
apolipoproteina	LPL	22	70	1.26422e-09	-0.660408	0.108765	1	1	1.56154e-12	-0.719884	0.101838	1	1	6.67178e-10	-0.580098	0.093963	1	1
apolipoproteina	LCAT	8	28	7.36475e-09	-0.995465	0.172155	1	1	9.48777e-11	-1.04346	0.161154	1	1	2.13483e-09	-0.889836	0.148623	1	1
apolipoproteinb	APOB	57	134	1.46233e-223	-2.70003	0.0845904	1	1	4.24025e-270	-2.72355	0.0775649	1	1	2.88362e-286	-2.62882	0.0727057	1	1
apolipoproteinb	LDLR	26	88	1.53153e-24	1.06719	0.10437	1	1	8.58503e-29	1.06535	0.0956854	1	1	1.28686e-31	1.04925	0.089686	1	1
apolipoproteinb	GIGYF1	31	51	1.16927e-06	-0.665823	0.136979	1	0	3.73038e-05	-0.517952	0.125607	0	0	5.0443e-07	-0.591633	0.117747	1	0
apolipoproteinb	ALB	22	62	1.53848e-16	1.02565	0.124268	1	1	7.84479e-17	0.94951	0.113938	1	1	1.6979e-18	0.937274	0.106803	1	1
apolipoproteinb	PCSK9	26	66	4.10155e-21	-1.13971	0.12086	1	1	1.71329e-27	-1.20352	0.110782	1	1	4.31067e-27	-1.11882	0.103793	1	1
apolipoproteinb	INSR	37	83	1.02883e-05	-0.474951	0.107674	0	0	6.70752e-06	-0.444276	0.0986674	0	0	6.87715e-07	-0.458977	0.0924462	1	0
apolipoproteinb	GAS6	23	46	9.73765e-07	0.709377	0.144863	1	0	1.2638e-06	0.64299	0.132702	1	0	2.00863e-07	0.646171	0.124299	1	0
aspartateaminotransferase	APOB	79	226	6.67797e-11	0.415623	0.0636705	1	1	3.78415e-13	0.443971	0.0611272	1	1	3.09586e-11	0.391089	0.0588817	1	1
aspartateaminotransferase	GOT1	16	40	1.31426e-55	-2.37218	0.151008	1	1	1.83736e-66	-2.49725	0.145009	1	1	6.81681e-66	-2.39534	0.139708	1	1
bmi	BSN	24	29	3.56448e-07	0.945839	0.185792	1	0	2.22452e-06	0.841095	0.177751	1	0	4.60292e-05	0.646892	0.158749	0	0
bmi	PCSK1	46	108	5.93575e-06	0.431845	0.0953581	0	0	9.85589e-07	0.446943	0.0913154	1	0	2.2004e-08	0.45763	0.081786	1	1
calcium	CASR	36	61	7.35988e-33	1.52677	0.127874	1	1	6.35853e-35	1.52174	0.123432	1	1	2.08153e-33	1.39113	0.115502	1	1
calcium	DGKD	31	59	1.63284e-06	-0.625078	0.130381	1	0	3.30876e-07	-0.642207	0.125801	1	0	9.64141e-06	-0.520398	0.117603	0	0
calcium	ALB	20	56	3.49054e-24	-1.35141	0.133211	1	1	5.77217e-27	-1.38291	0.128614	1	1	8.49936e-24	-1.21119	0.120425	1	1
cholesterol	APOB	80	227	1.95175e-272	-2.26671	0.0642746	1	1	0	-2.23821	0.0596065	1	1	6.639210880E-315	-2.13212	0.0562034	1	1
cholesterol	LDLR	26	90	5.14972e-17	0.855877	0.102094	1	1	1.43007e-20	0.880166	0.094661	1	1	1.63135e-21	0.850102	0.0892383	1	1
cholesterol	ANGPTL3	28	70	5.95703e-09	-0.671866	0.115481	1	1	1.92022e-08	-0.601904	0.107119	1	1	1.60822e-06	-0.484705	0.101037	1	0
cholesterol	GIGYF1	31	51	1.10863e-08	-0.772655	0.13524	1	1	1.58716e-08	-0.709099	0.125463	1	1	3.54933e-09	-0.698731	0.11835	1	1
cholesterol	SPTA1	69	134	0.000147176	-0.317532	0.0836537	0	0	1.45282e-05	-0.336347	0.0775757	0	0	4.47565e-07	-0.369178	0.0731404	1	0
cholesterol	ALB	22	63	7.08064e-14	0.911251	0.121721	1	1	1.48206e-13	0.834251	0.112908	1	1	1.18708e-15	0.852584	0.106496	1	1
cholesterol	ABCA1	91	227	2.22771e-14	-0.491527	0.0643634	1	1	4.18822e-16	-0.485368	0.0596789	1	1	1.67051e-15	-0.447991	0.0562546	1	1
cholesterol	PCSK9	26	67	1.29167e-18	-1.04294	0.11843	1	1	5.0974e-23	-1.08502	0.109823	1	1	6.14257e-23	-1.02084	0.103523	1	1
creactiveprotein	CRP	6	21	8.18329e-07	-1.05702	0.214364	1	0	1.15343e-07	-1.08239	0.204196	1	0	1.56528e-07	-0.985141	0.187835	1	0
creatinine	PKD1	26	45	7.20595e-17	1.00035	0.119894	1	1	3.8933e-18	0.982029	0.113113	1	1	6.09596e-21	0.982221	0.104622	1	1
creatinine	MON2	49	77	5.87079e-06	0.412381	0.0910135	0	0	3.30501e-07	0.438842	0.0859603	1	0	7.31471e-05	0.315953	0.0796691	0	0
creatinine	LRP2	78	133	7.44814e-09	-0.401606	0.0694761	1	1	3.36013e-11	-0.434882	0.0655945	1	1	7.97451e-11	-0.394909	0.0607451	1	1
creatinine	APOB	80	227	1.61275e-06	0.254445	0.0530455	1	0	4.74813e-07	0.252297	0.0500965	1	0	1.04987e-05	0.204579	0.0464252	0	0
creatinine	PKD2	19	29	1.05938e-08	0.844636	0.147639	1	1	6.77e-12	0.957732	0.139562	1	1	9.36072e-13	0.924751	0.129524	1	1
creatinine	CLDN10	18	41	1.06774e-07	0.661513	0.124466	1	0	4.39931e-08	0.643607	0.117575	1	1	2.13068e-08	0.610609	0.109017	1	1
creatinine	SVIL	44	123	1.16053e-06	0.35075	0.0721372	1	0	5.66057e-06	0.309138	0.0681118	0	0	3.67336e-05	0.260402	0.0630953	0	0
creatinine	SLC34A3	27	126	1.81087e-06	0.33951	0.0711244	1	0	1.19926e-07	0.355588	0.067173	1	0	2.33655e-07	0.321904	0.0622595	1	0
cystatinc	PKD1	26	45	6.28464e-18	1.17148	0.135789	1	1	1.86325e-18	1.12077	0.127865	1	1	4.34711e-19	1.05852	0.118565	1	1
cystatinc	SBNO2	29	50	4.03571e-06	0.591973	0.128424	0	0	8.19731e-07	0.596513	0.120982	1	0	1.8239e-06	0.535717	0.112262	1	0
cystatinc	LRP2	78	133	3.61483e-06	-0.364056	0.0785893	0	0	4.12559e-07	-0.37492	0.0740499	1	0	2.25598e-08	-0.384331	0.0687394	1	1
cystatinc	CST3	10	73	8.71822e-223	-3.37128	0.105806	1	1	2.47926e-223	-3.18088	0.099707	1	1	2.93613e-257	-3.17166	0.0925721	1	1
cystatinc	CBL	27	39	7.797e-05	0.573727	0.145227	0	0	1.4191e-06	0.659925	0.136849	1	0	1.18317e-06	0.617195	0.127036	1	0
cystatinc	PKD2	19	29	1.15606e-07	0.883447	0.166678	1	0	2.30086e-09	0.939306	0.157206	1	1	3.73303e-12	1.01561	0.146196	1	1
cystatinc	CGNL1	46	72	2.99062e-08	0.590985	0.106638	1	1	2.17353e-08	0.562389	0.10047	1	1	1.59624e-09	0.562778	0.0932628	1	1
cystatinc	CLDN10	18	41	3.69518e-10	0.881683	0.1407	1	1	8.60321e-12	0.905497	0.132613	1	1	1.51271e-12	0.871361	0.12319	1	1
cystatinc	SLC34A3	27	126	1.69592e-05	0.345955	0.0804254	0	0	6.87107e-06	0.340882	0.0757913	0	0	2.0138e-07	0.365869	0.0703856	1	0
directbilirubin	SLC4A1	14	32	1.6719e-05	0.737388	0.171297	0	0	1.74471e-07	0.824651	0.157838	1	0	1.32673e-08	0.882204	0.155247	1	1
directbilirubin	APOB	76	215	4.22196e-27	0.707985	0.0656683	1	1	2.65604e-34	0.739934	0.0605868	1	1	1.36645e-30	0.685342	0.0596107	1	1
directbilirubin	SPTA1	67	126	2.11945e-06	0.405677	0.0855554	1	0	1.38737e-08	0.448164	0.0789725	1	1	9.3975e-07	0.381073	0.077709	1	0
gammaglutamyltransferase	SYNJ2	67	293	1.3153e-06	-0.262397	0.054243	1	0	0.000126696	-0.193457	0.0504741	0	0	2.90602e-05	-0.196113	0.046909	0	0
gammaglutamyltransferase	GGT1	15	54	1.38954e-44	-1.7777	0.126905	1	1	1.13036e-46	-1.69321	0.118028	1	1	6.77023e-48	-1.59332	0.109583	1	1
gammaglutamyltransferase	A1CF	18	52	1.26557e-07	0.67863	0.128437	1	0	1.03688e-06	0.58381	0.119523	1	0	8.78536e-07	0.54638	0.111119	1	0
glucose	GCK	19	55	4.11535e-20	1.20609	0.131311	1	1	1.21087e-21	1.22847	0.12854	1	1	2.97025e-23	1.20301	0.121104	1	1
glucose	GIGYF1	30	49	8.99137e-08	0.742448	0.138879	1	0	4.18449e-08	0.745594	0.135986	1	1	6.9279e-07	0.636595	0.128259	1	0
glycatedhaemoglobinhba1c	APOB	81	227	5.40029e-08	0.345089	0.0634636	1	1	8.90086e-09	0.33668	0.0585486	1	1	9.08573e-09	0.319443	0.0555845	1	1
glycatedhaemoglobinhba1c	GCK	20	62	1.95671e-26	1.29238	0.121473	1	1	3.98877e-29	1.25512	0.112045	1	1	3.89063e-33	1.2755	0.106358	1	1
glycatedhaemoglobinhba1c	GIGYF1	32	52	1.21803e-12	0.939195	0.132219	1	1	2.90078e-15	0.963404	0.122026	1	1	2.7137e-14	0.882046	0.115887	1	1
glycatedhaemoglobinhba1c	PFKM	56	180	2.32038e-12	-0.499737	0.0712512	1	1	5.26835e-14	-0.494666	0.0657355	1	1	1.05588e-13	-0.463949	0.0624115	1	1
glycatedhaemoglobinhba1c	HK1	33	59	7.2215e-11	-0.811397	0.124524	1	1	3.58241e-12	-0.798574	0.114857	1	1	3.82436e-13	-0.79172	0.109028	1	1
glycatedhaemoglobinhba1c	SPTA1	69	132	2.03183e-21	-0.791058	0.0832396	1	1	1.37048e-22	-0.75097	0.0767853	1	1	2.04069e-23	-0.726819	0.0728929	1	1
glycatedhaemoglobinhba1c	TBC1D9B	51	129	9.03073e-07	-0.416587	0.084816	1	0	8.25606e-07	-0.385173	0.0781409	1	0	1.8357e-06	-0.353522	0.0741025	1	0
haematocritpercentage	APOB	81	231	2.0856e-06	0.25195	0.0530986	1	0	4.39114e-07	0.255957	0.0506729	1	0	1.03504e-06	0.235334	0.0481761	1	0
haematocritpercentage	ACO1	52	153	1.30914e-11	0.441293	0.0652065	1	1	2.10078e-11	0.416878	0.0622313	1	1	6.21718e-12	0.40676	0.0591687	1	1
haematocritpercentage	PKLR	24	106	8.13082e-07	-0.387478	0.0785608	1	0	8.5906e-09	-0.431373	0.0749375	1	1	6.70207e-09	-0.412888	0.0712094	1	1
haematocritpercentage	ALB	20	62	2.2374e-06	0.484146	0.102341	1	0	2.47653e-06	0.460068	0.097678	1	0	6.18276e-07	0.463048	0.0928804	1	0
haematocritpercentage	TMPRSS6	43	146	1.14121e-05	-0.293417	0.0668601	0	0	9.66692e-07	-0.312457	0.0637889	1	0	1.98152e-05	-0.258708	0.0606304	0	0
haematocritpercentage	HBB	9	24	2.10471e-18	-1.44026	0.164572	1	1	3.71906e-19	-1.40497	0.157067	1	1	2.50145e-17	-1.26467	0.149351	1	1
haemoglobinconcentration	APOB	81	231	1.07521e-06	0.253058	0.0518844	1	0	1.2277e-06	0.239809	0.0494338	1	0	9.47563e-07	0.233061	0.0475419	1	0
haemoglobinconcentration	ACO1	52	153	4.16586e-10	0.398073	0.0637152	1	1	2.31269e-10	0.38483	0.0607084	1	1	8.79258e-11	0.378725	0.0583878	1	1
haemoglobinconcentration	PKLR	24	106	2.08594e-07	-0.398536	0.0767669	1	0	9.67024e-10	-0.447075	0.073114	1	1	1.08324e-09	-0.428516	0.0702873	1	1
haemoglobinconcentration	TMPRSS6	43	146	1.03716e-08	-0.373998	0.0653325	1	1	5.93765e-10	-0.385351	0.062233	1	1	1.87422e-08	-0.336487	0.0598388	1	1
haemoglobinconcentration	HBB	9	24	9.49358e-37	-2.0363	0.160809	1	1	1.87371e-38	-1.98689	0.153222	1	1	1.5772e-35	-1.83341	0.147376	1	1
hdlcholesterol	APOB	79	213	2.03366e-08	0.346594	0.0617912	1	1	3.0341e-10	0.360148	0.0571934	1	1	1.69677e-10	0.334205	0.0523295	1	1
hdlcholesterol	CETP	11	55	2.03173e-14	0.936036	0.12238	1	1	8.07533e-18	0.973261	0.113189	1	1	2.36969e-19	0.929966	0.103391	1	1
hdlcholesterol	APOA5	10	60	3.09607e-10	-0.7293	0.115874	1	1	2.25316e-08	-0.599958	0.107301	1	1	3.24141e-08	-0.543235	0.0982721	1	1
hdlcholesterol	CBL	24	34	0.000176403	-0.582554	0.155322	0	0	5.04454e-06	-0.655954	0.143757	0	0	8.98993e-07	-0.645832	0.131466	1	0
hdlcholesterol	ABCA1	87	244	6.06038e-58	-0.927172	0.0577808	1	1	7.46476e-62	-0.887577	0.0534818	1	1	3.36175e-65	-0.834396	0.0489317	1	1
hdlcholesterol	LIPC	26	154	5.23265e-12	0.501093	0.0726315	1	1	3.83859e-13	0.488112	0.0672226	1	1	8.60503e-12	0.419942	0.0615022	1	1
hdlcholesterol	LPL	22	70	4.96376e-14	-0.808578	0.10734	1	1	4.07153e-16	-0.808633	0.0993844	1	1	5.73593e-17	-0.761736	0.0910021	1	1
hdlcholesterol	LCAT	8	28	6.04397e-10	-1.05212	0.169991	1	1	4.58181e-11	-1.03591	0.157339	1	1	4.1077e-10	-0.899858	0.14398	1	1
height_cm	ZFAT	27	49	8.14241e-09	0.576267	0.0999512	1	1	1.75138e-10	0.555999	0.0871241	1	1	1.72502e-13	0.542054	0.0735632	1	1
height_cm	PLOD1	37	132	0.00220604	0.185918	0.0607378	0	0	0.000239836	0.194486	0.052952	0	0	1.73785e-06	0.213974	0.0447482	1	0
height_cm	PIEZO1	116	294	1.49021e-11	-0.274784	0.0407157	1	1	3.48839e-11	-0.235108	0.0354916	1	1	1.12574e-13	-0.222556	0.0299729	1	1
height_cm	NPR3	23	81	0.000141771	0.29415	0.0773051	0	0	4.30086e-06	0.309767	0.067395	0	0	3.8359e-08	0.313152	0.0569548	1	1
height_cm	PAPPA2	34	97	3.62693e-07	-0.362963	0.0713431	1	0	4.97301e-10	-0.38679	0.0621853	1	1	6.76994e-10	-0.323944	0.0524914	1	1
height_cm	P4HA1	19	31	0.000170126	-0.470675	0.12519	0	0	3.65343e-06	-0.505224	0.109115	0	0	6.65879e-07	-0.457895	0.0921121	1	0
height_cm	FLNB	85	287	5.31531e-06	-0.187312	0.04115	0	0	1.23966e-05	-0.156788	0.0358742	0	0	3.31324e-08	-0.167442	0.0303116	1	1
height_cm	CHAD	12	22	2.28801e-06	0.697221	0.147524	1	0	9.06868e-06	0.570947	0.128642	0	0	2.31013e-05	0.460687	0.108843	0	0
height_cm	IGF1R	31	48	8.34703e-07	-0.498779	0.101232	1	0	3.06606e-07	-0.451669	0.0882281	1	0	9.8137e-09	-0.426853	0.0744435	1	1
height_cm	ADAMTS17	56	167	1.27064e-10	-0.346817	0.0539319	1	1	9.36196e-12	-0.320435	0.0470122	1	1	3.11377e-14	-0.30151	0.0397064	1	1
height_cm	ADAMTS10	19	22	1.30274e-07	-0.784963	0.148711	1	0	1.26788e-07	-0.684794	0.129612	1	0	1.62217e-10	-0.699389	0.109392	1	1
height_cm	DTL	32	72	9.12994e-17	-0.687854	0.0827186	1	1	8.81226e-17	-0.599825	0.0720962	1	1	5.31364e-22	-0.586628	0.0608408	1	1
height_cm	RP11-977G19.10	10	54	9.14038e-05	-0.369142	0.094353	0	0	1.46244e-07	-0.432539	0.0822751	1	0	2.63453e-06	-0.326936	0.0695989	0	0
height_cm	SCUBE3	35	65	4.5413e-12	-0.594856	0.0859715	1	1	1.61417e-14	-0.575556	0.0749603	1	1	4.93958e-13	-0.458142	0.0633936	1	1
height_cm	SEC24D	37	81	0.000526622	-0.269264	0.0776684	0	0	2.31014e-05	-0.286534	0.0676971	0	0	1.14359e-07	-0.303018	0.0571485	1	0
height_cm	WWC2	44	120	3.05731e-05	-0.266392	0.063896	0	0	8.90931e-07	-0.273694	0.0556933	1	0	1.55659e-06	-0.225851	0.0470148	1	0
height_cm	PTPN14	31	49	2.78822e-05	-0.417447	0.0996267	0	0	4.47946e-05	-0.354494	0.0868591	0	0	2.05157e-06	-0.348585	0.0734129	1	0
height_cm	TTN	662	1398	5.53379e-05	-0.0755023	0.0187264	0	0	4.65518e-08	-0.0892017	0.0163253	1	1	8.73588e-09	-0.0793604	0.0137932	1	1
height_cm	ACAN	19	41	1.02403e-26	-1.15652	0.108092	1	1	6.67301e-35	-1.16168	0.0942563	1	1	3.89373e-37	-1.01541	0.0797482	1	1
height_cm	NPR 2,00	43	108	7.24978e-24	-0.674232	0.0669325	1	1	3.25847e-25	-0.605287	0.058347	1	1	1.99109e-29	-0.555158	0.049289	1	1
height_cm	FBN1	39	67	4.78012e-08	0.4627	0.0847544	1	1	3.03961e-08	0.409316	0.0738952	1	1	3.68577e-10	0.391515	0.0624746	1	1
height_cm	IRS1	20	43	1.48241e-07	-0.553185	0.105274	1	0	1.95648e-08	-0.515593	0.091811	1	1	1.77922e-10	-0.495864	0.0777304	1	1
height_cm	PAPPA	24	35	5.20793e-08	-0.646038	0.118668	1	1	2.68362e-07	-0.532185	0.103449	1	0	2.57818e-10	-0.552356	0.0873674	1	1
height_cm	NF1	53	86	3.21506e-07	-0.383426	0.0750288	1	0	3.0954e-09	-0.387608	0.065403	1	1	1.27644e-08	-0.314297	0.0552446	1	1
height_cm	CNPY2	10	54	9.14038e-05	-0.369142	0.094353	0	0	1.46244e-07	-0.432539	0.0822751	1	0	2.63453e-06	-0.326936	0.0695989	0	0
highlightscatterreticulocytecount	SLC4A1	15	36	2.25537e-06	0.789991	0.167049	1	0	2.62038e-05	0.658271	0.156576	0	0	1.19558e-05	0.6393	0.146012	0	0
highlightscatterreticulocytecount	RNF10	25	51	5.29066e-06	0.630673	0.138521	0	0	1.60989e-06	0.62384	0.130046	1	0	6.55997e-06	0.548258	0.121633	0	0
highlightscatterreticulocytecount	SPTA1	70	135	1.02461e-10	0.550599	0.0851889	1	1	4.93948e-11	0.525606	0.0799675	1	1	8.50824e-12	0.510751	0.0747837	1	1
highlightscatterreticulocytecount	IFRD2	13	69	1.92282e-08	0.671026	0.119425	1	1	2.03322e-09	0.67181	0.112059	1	1	1.60024e-08	0.59176	0.104728	1	1
highlightscatterreticulocytecount	HBB	9	23	1.81035e-06	0.983425	0.206017	1	0	1.06861e-07	1.02791	0.19341	1	0	8.56026e-08	0.96886	0.18093	1	0
highlightscatterreticulocytepercentage	SLC4A1	15	36	1.0726e-06	0.821295	0.168373	1	0	5.85428e-06	0.713471	0.157444	0	0	2.02942e-06	0.697935	0.146919	1	0
highlightscatterreticulocytepercentage	EIF2AK1	36	59	7.21413e-05	0.514396	0.1296	0	0	7.2915e-06	0.544382	0.121378	0	0	2.52397e-06	0.534843	0.113647	1	0
highlightscatterreticulocytepercentage	SPTA1	70	135	1.16985e-11	0.582571	0.0858758	1	1	3.7072e-12	0.558745	0.080419	1	1	2.86049e-13	0.549526	0.0752693	1	1
highlightscatterreticulocytepercentage	IFRD2	13	69	7.81883e-09	0.69489	0.120383	1	1	3.55981e-10	0.706811	0.112689	1	1	5.71658e-09	0.61395	0.105402	1	1
igf1	STAB1	133	494	0.000502707	-0.150483	0.0432507	0	0	3.93316e-05	-0.165554	0.0402673	0	0	1.03307e-06	-0.182471	0.0373516	1	0
igf1	NLRC4	32	113	3.25589e-05	-0.376099	0.0905219	0	0	8.40627e-06	-0.375331	0.0842575	0	0	8.5589e-07	-0.38453	0.0781221	1	0
igf1	JAK2	45	64	8.75964e-11	-0.779171	0.120114	1	1	1.55656e-10	-0.715589	0.111816	1	1	1.33372e-10	-0.666079	0.103698	1	1
igf1	IGF1R	28	45	1.20945e-06	0.695758	0.143335	1	0	4.45837e-07	0.673518	0.133416	1	0	5.03588e-06	0.564514	0.123708	0	0
immaturereticulocytefraction	RNF10	25	51	8.54327e-06	0.620603	0.139427	0	0	2.49732e-06	0.626345	0.133029	1	0	1.01028e-05	0.553283	0.12532	0	0
immaturereticulocytefraction	EIF2AK1	36	59	1.63594e-05	0.557673	0.129404	0	0	9.87072e-07	0.60433	0.123479	1	0	2.66931e-06	0.546316	0.116367	0	0
immaturereticulocytefraction	TLN2	48	78	1.1903e-07	0.597162	0.112779	1	0	3.25929e-07	0.549528	0.107586	1	0	1.07137e-06	0.494323	0.101336	1	0
immaturereticulocytefraction	IFRD2	13	69	4.88229e-08	0.655359	0.120127	1	1	4.14855e-08	0.62831	0.114563	1	1	6.42975e-07	0.536862	0.10785	1	0
ldldirect	APOB	80	227	0	-2.56771	0.0650558	1	1	0	-2.54491	0.0602319	1	1	0	-2.40169	0.0566164	1	1
ldldirect	LDLR	26	90	7.31907e-24	1.04084	0.103336	1	1	7.39923e-27	1.02632	0.0956541	1	1	1.37937e-30	1.03342	0.0898923	1	1
ldldirect	ABCG5	32	139	9.78716e-06	0.36812	0.0832508	0	0	1.50571e-06	0.370607	0.0770416	1	0	9.13996e-06	0.321133	0.0723831	0	0
ldldirect	GIGYF1	31	50	1.64485e-07	-0.723767	0.138241	1	0	1.00751e-06	-0.62614	0.128041	1	0	8.04893e-08	-0.646066	0.120399	1	0
ldldirect	ALB	22	63	1.63553e-12	0.870094	0.123199	1	1	5.73587e-12	0.785656	0.114094	1	1	1.30076e-13	0.794483	0.107274	1	1
ldldirect	PCSK9	26	67	1.35121e-22	-1.1725	0.119869	1	1	8.6697e-27	-1.18908	0.110975	1	1	4.07588e-28	-1.1465	0.104283	1	1
ldldirect	GAS6	23	46	5.80893e-06	0.656138	0.14474	0	0	4.47383e-06	0.614507	0.133936	0	0	1.48997e-06	0.605549	0.125826	1	0
lipoproteina	LPA	67	227	1.0901e-06	-0.323135	0.0662891	1	0	4.64665e-11	-0.372415	0.0565822	1	1	1.98175e-12	-0.399415	0.0567693	1	1
lymphocytecount	RASGRP2	31	113	9.22193e-08	0.497848	0.0932051	1	0	1.23069e-07	0.468864	0.088651	1	0	1.15233e-08	0.484236	0.084855	1	1
lymphocytecount	RASA3	28	99	4.57599e-07	-0.500121	0.0991657	1	0	1.31894e-06	-0.456411	0.0943606	1	0	1.85155e-06	-0.431008	0.0903773	1	0
lymphocytepercentage	ANKRD12	39	77	3.75808e-07	-0.570532	0.112291	1	0	6.96707e-07	-0.532726	0.107355	1	0	1.44871e-06	-0.483071	0.10026	1	0
lymphocytepercentage	RASA2	72	110	9.18438e-07	-0.462267	0.0941796	1	0	2.84784e-06	-0.421381	0.0900099	0	0	8.19454e-06	-0.374642	0.0839996	0	0
lymphocytepercentage	RASA3	28	99	1.32479e-07	-0.522726	0.0990878	1	0	2.65393e-08	-0.526934	0.0947236	1	1	1.15299e-07	-0.468848	0.0884487	1	0
lymphocytepercentage	NF1	52	83	6.07339e-08	-0.586082	0.108201	1	1	1.42216e-10	-0.663369	0.103433	1	1	1.95559e-11	-0.647986	0.0965802	1	1
meancorpuscularhaemoglobin	MED17	28	95	4.75599e-10	-0.62546	0.100444	1	1	1.78003e-09	-0.549944	0.0914028	1	1	3.13676e-10	-0.556129	0.0883886	1	1
meancorpuscularhaemoglobin	TFRC	15	26	2.14251e-23	-1.90761	0.191408	1	1	3.81705e-23	-1.72668	0.17426	1	1	6.11051e-25	-1.73852	0.168564	1	1
meancorpuscularhaemoglobin	CAD	104	323	2.74523e-07	0.280723	0.0546138	1	0	2.10979e-07	0.257824	0.0496829	1	0	1.09691e-07	0.255062	0.0480353	1	0
meancorpuscularhaemoglobin	KLF1	12	31	1.99455e-10	-1.1231	0.176539	1	1	3.25696e-11	-1.06488	0.160507	1	1	5.90216e-11	-1.01553	0.155132	1	1
meancorpuscularhaemoglobin	CHTF18	71	257	3.73979e-05	0.252177	0.0611636	0	0	6.67332e-07	0.276595	0.0556457	1	0	7.17607e-07	0.26668	0.0538037	1	0
meancorpuscularhaemoglobin	DNAJC13	32	42	8.31353e-06	-0.672926	0.150984	0	0	4.04568e-08	-0.753927	0.137356	1	1	1.21794e-06	-0.644496	0.132812	1	0
meancorpuscularhaemoglobin	PARN	23	51	0.000172722	0.514534	0.136994	0	0	3.16229e-07	0.637327	0.124636	1	0	1.6082e-06	0.578148	0.120515	1	0
meancorpuscularhaemoglobin	ATR	72	210	8.1397e-05	-0.267445	0.0678752	0	0	2.31549e-06	-0.291631	0.0617373	1	0	1.22203e-05	-0.261022	0.0596811	0	0
meancorpuscularhaemoglobin	POLE	73	221	5.42033e-09	0.384659	0.0659372	1	1	1.15581e-08	0.342311	0.0599902	1	1	2.76087e-09	0.344854	0.0580053	1	1
meancorpuscularhaemoglobin	TMPRSS6	43	146	5.75659e-20	-0.743343	0.0812503	1	1	3.66197e-19	-0.661178	0.0739017	1	1	1.24183e-20	-0.665355	0.0714431	1	1
meancorpuscularhaemoglobin	HBB	9	24	2.27685e-53	-3.0734	0.199849	1	1	3.4233e-56	-2.87146	0.181807	1	1	2.06571e-58	-2.83252	0.17579	1	1
meancorpuscularhaemoglobin	RTEL1	40	104	2.41964e-09	0.573769	0.0961605	1	1	6.92432e-10	0.539512	0.0874723	1	1	1.31693e-09	0.512942	0.0845697	1	1
meancorpuscularhaemoglobinconcentration	TFRC	15	26	7.53089e-12	-1.29863	0.189659	1	1	1.03951e-11	-1.26633	0.1862	1	1	1.86699e-10	-1.15366	0.181054	1	1
meancorpuscularhaemoglobinconcentration	SPTA1	71	138	4.43584e-06	0.378639	0.0824951	0	0	5.81949e-06	0.367021	0.0809692	0	0	1.22867e-06	0.381766	0.0786992	1	0
meancorpuscularhaemoglobinconcentration	HBB	9	24	2.99888e-32	-2.33583	0.19758	1	1	8.57213e-32	-2.27581	0.193957	1	1	5.97892e-31	-2.18141	0.188571	1	1
meancorpuscularvolume	MED17	28	95	5.77041e-09	-0.584789	0.100423	1	1	2.59916e-08	-0.506975	0.0910762	1	1	7.58996e-09	-0.504297	0.0872891	1	1
meancorpuscularvolume	TFRC	15	26	1.26966e-19	-1.73411	0.19134	1	1	4.33545e-19	-1.55004	0.173615	1	1	1.21931e-22	-1.62984	0.166447	1	1
meancorpuscularvolume	CAD	104	323	1.39013e-13	0.403943	0.054607	1	1	1.22555e-14	0.381883	0.0495093	1	1	1.30932e-14	0.36553	0.0474412	1	1
meancorpuscularvolume	KLF1	12	31	4.29593e-09	-1.03677	0.17655	1	1	1.18992e-11	-1.08483	0.15997	1	1	4.98546e-10	-0.953032	0.153231	1	1
meancorpuscularvolume	CHTF18	71	257	6.11655e-06	0.276561	0.0611548	0	0	4.42191e-07	0.280012	0.0554498	1	0	2.33498e-07	0.274742	0.0531368	1	0
meancorpuscularvolume	DNAJC13	32	42	7.39802e-05	-0.598299	0.150967	0	0	1.61081e-06	-0.656577	0.136873	1	0	2.03837e-05	-0.558844	0.131164	0	0
meancorpuscularvolume	PARN	23	51	2.11442e-05	0.582486	0.136976	0	0	8.7609e-08	0.664535	0.124196	1	0	1.97418e-07	0.619105	0.119019	1	0
meancorpuscularvolume	ATR	72	210	4.95739e-05	-0.275387	0.067869	0	0	7.09396e-07	-0.305087	0.0615248	1	0	2.7062e-06	-0.276573	0.0589462	0	0
meancorpuscularvolume	POLE	73	221	1.82765e-09	0.396383	0.0659273	1	1	7.27915e-09	0.345783	0.059779	1	1	7.73262e-10	0.352328	0.057286	1	1
meancorpuscularvolume	TMPRSS6	43	146	3.68604e-20	-0.747202	0.0812454	1	1	1.71735e-18	-0.646217	0.0736475	1	1	8.04405e-21	-0.660395	0.070562	1	1
meancorpuscularvolume	HBB	9	24	9.92164e-57	-3.17166	0.199829	1	1	8.66292e-64	-3.05473	0.181168	1	1	1.98006e-64	-2.94239	0.17361	1	1
meancorpuscularvolume	RTEL1	40	104	9.96923e-12	0.654497	0.0961513	1	1	1.10778e-12	0.620323	0.087168	1	1	1.11605e-12	0.594306	0.0835241	1	1
meanplateletthrombocytevolume	ITGA2B	32	117	3.44415e-07	0.472109	0.0926183	1	0	2.93647e-07	0.401203	0.0782457	1	0	1.18165e-07	0.384223	0.0725454	1	0
meanplateletthrombocytevolume	ARHGAP10	49	187	0.00014914	0.276876	0.0730062	0	0	2.51392e-06	0.290367	0.0616883	1	0	1.15152e-07	0.303261	0.057208	1	0
meanplateletthrombocytevolume	ACTN1	20	57	3.20763e-05	-0.549176	0.13207	0	0	1.71569e-06	-0.533862	0.111586	1	0	5.22695e-07	-0.519248	0.103481	1	0
meanplateletthrombocytevolume	TUBB1	27	185	1.3244e-40	0.980106	0.073462	1	1	1.03992e-47	0.900579	0.062064	1	1	4.95946e-49	0.847046	0.0575527	1	1
meanplateletthrombocytevolume	DIAPH1	14	21	7.87098e-06	0.972768	0.217687	0	0	2.36808e-07	0.950298	0.183887	1	0	5.82598e-08	0.924879	0.170514	1	1
meanplateletthrombocytevolume	KIAA1109	146	251	4.25762e-06	-0.289804	0.0630229	0	0	1.9906e-08	-0.298905	0.053254	1	1	1.38711e-07	-0.260117	0.0493866	1	0
meanplateletthrombocytevolume	IQGAP2	80	336	1.0636e-37	0.701897	0.0546923	1	1	2.83978e-52	0.70277	0.0461912	1	1	3.64583e-49	0.631133	0.0428219	1	1
meanplateletthrombocytevolume	PTPRJ	47	81	4.9267e-09	-0.64895	0.110939	1	1	5.90625e-12	-0.64503	0.0937285	1	1	7.19542e-12	-0.595691	0.086915	1	1
meanplateletthrombocytevolume	SVEP1	66	102	2.66339e-05	-0.414621	0.0987078	0	0	1.56111e-07	-0.437574	0.0834236	1	0	5.47179e-06	-0.351737	0.0773757	0	0
meanplateletthrombocytevolume	CMTM5	12	40	5.23456e-08	0.853686	0.156837	1	1	2.74182e-08	0.738431	0.132879	1	1	6.57113e-07	0.613743	0.123399	1	0
meanplateletthrombocytevolume	EXOC3L4	25	128	1.84022e-07	-0.460088	0.0882275	1	0	6.49581e-08	-0.40291	0.0745497	1	1	1.77638e-08	-0.389401	0.069135	1	1
meanreticulocytevolume	SPTB	37	95	1.93064e-07	-0.530513	0.101906	1	0	3.30919e-10	-0.589133	0.093758	1	1	4.468e-10	-0.557893	0.0894527	1	1
meanreticulocytevolume	CAD	104	318	1.25785e-30	0.642639	0.0558617	1	1	1.27653e-34	0.63051	0.0513769	1	1	5.4431e-35	0.604727	0.0490012	1	1
meanreticulocytevolume	FAM117A	14	31	1.49497e-05	0.77458	0.17891	0	0	4.81079e-06	0.752354	0.164525	0	0	2.14805e-06	0.743529	0.156897	1	0
meanreticulocytevolume	CEP350	49	65	2.22204e-05	-0.523859	0.123513	0	0	3.65119e-06	-0.525991	0.113597	0	0	1.90505e-06	-0.516054	0.108341	1	0
meanreticulocytevolume	SPTA1	70	135	6.94732e-20	-0.782293	0.0856981	1	1	1.84626e-18	-0.690938	0.0788175	1	1	1.41587e-18	-0.661222	0.0751718	1	1
meanreticulocytevolume	ATR	71	206	2.35007e-06	-0.328074	0.0694965	1	0	2.78459e-07	-0.328285	0.0639001	1	0	8.22241e-08	-0.326714	0.0609293	1	0
meanreticulocytevolume	POLE	72	219	2.60592e-10	0.424941	0.0672315	1	1	4.83814e-11	0.406665	0.0618423	1	1	2.14114e-10	0.374644	0.0589911	1	1
meanreticulocytevolume	HBB	9	23	3.95536e-12	-1.43801	0.207243	1	1	4.62682e-12	-1.31852	0.190632	1	1	5.17519e-12	-1.25496	0.18186	1	1
meanreticulocytevolume	RTEL1	40	102	7.89341e-09	0.56881	0.0985683	1	1	1.46882e-09	0.548206	0.0906462	1	1	2.30654e-08	0.483029	0.0864516	1	1
meanspheredcellvolume	ANK1	25	63	2.87406e-05	-0.515979	0.123345	0	0	3.15628e-06	-0.530321	0.113793	0	0	7.61723e-07	-0.530867	0.107356	1	0
meanspheredcellvolume	SPTB	37	95	3.00576e-08	-0.556723	0.100472	1	1	1.31151e-10	-0.595638	0.0926944	1	1	6.96268e-12	-0.599782	0.087452	1	1
meanspheredcellvolume	TFRC	15	26	3.75851e-07	-0.974424	0.191786	1	0	2.6911e-08	-0.984062	0.176976	1	1	1.0941e-08	-0.954553	0.167013	1	1
meanspheredcellvolume	CAD	104	318	7.60616e-22	0.529068	0.0550818	1	1	4.01687e-24	0.514755	0.0508089	1	1	1.10366e-26	0.512384	0.04792	1	1
meanspheredcellvolume	SEC23B	47	190	1.10964e-06	-0.347218	0.0712809	1	0	1.52055e-07	-0.345162	0.0657445	1	0	2.71342e-06	-0.290859	0.0619983	0	0
meanspheredcellvolume	CHTF18	70	251	5.97946e-06	0.280476	0.0619547	0	0	3.80889e-06	0.264124	0.0571506	0	0	5.82008e-07	0.269367	0.0539046	1	0
meanspheredcellvolume	PDE3B	39	120	5.53736e-06	0.406751	0.0895272	0	0	5.4141e-06	0.375623	0.0825896	0	0	4.79336e-07	0.392208	0.0779055	1	0
meanspheredcellvolume	EPB41	43	107	4.84499e-06	-0.434142	0.0949693	0	0	2.85892e-07	-0.449582	0.0875948	1	0	1.45196e-06	-0.397967	0.0826046	1	0
meanspheredcellvolume	SPTA1	70	135	1.66808e-17	-0.719529	0.0845028	1	1	2.62627e-16	-0.638339	0.0779474	1	1	5.72763e-15	-0.574139	0.0735151	1	1
meanspheredcellvolume	POLE	72	219	8.73123e-08	0.354739	0.0662899	1	0	7.30757e-08	0.329207	0.0611518	1	0	8.04687e-08	0.309527	0.0576823	1	0
meanspheredcellvolume	LCAT	8	30	5.05296e-06	0.813807	0.178366	0	0	2.60133e-06	0.773757	0.164628	0	0	8.68721e-07	0.764471	0.155404	1	0
meanspheredcellvolume	HBB	9	23	7.10167e-30	-2.32012	0.204348	1	1	1.16528e-29	-2.13205	0.188503	1	1	7.39434e-31	-2.0537	0.177811	1	1
meanspheredcellvolume	RTEL1	40	102	1.99482e-08	0.545516	0.0971975	1	1	4.39887e-09	0.52611	0.0896506	1	1	7.19703e-08	0.455387	0.0845474	1	0
monocytecount	IRF8	14	20	0.000265593	0.789945	0.216617	0	0	1.35113e-05	0.867063	0.199249	0	0	2.22426e-06	0.903535	0.190945	1	0
neutrophillcount	SBNO2	30	50	3.25183e-06	0.648789	0.139397	0	0	1.91192e-06	0.635505	0.133439	1	0	2.62044e-06	0.598854	0.127456	0	0
neutrophillcount	RC3H1	35	43	1.13873e-06	0.727266	0.149458	1	0	2.91979e-07	0.734153	0.14315	1	0	4.90545e-07	0.68849	0.136877	1	0
neutrophillcount	NF1	52	83	1.21939e-09	0.653751	0.107566	1	1	9.09518e-11	0.667774	0.103031	1	1	2.63127e-10	0.622577	0.0985233	1	1
neutrophillpercentage	ANKRD12	39	77	1.20222e-06	0.549399	0.113155	1	0	5.65498e-06	0.492507	0.108508	0	0	4.52016e-06	0.466749	0.101779	0	0
neutrophillpercentage	RASA3	28	99	2.94761e-06	0.466728	0.0998468	0	0	1.58625e-06	0.459541	0.0957368	1	0	2.46666e-06	0.422974	0.089787	1	0
neutrophillpercentage	NF1	52	83	1.89495e-06	0.519442	0.109028	1	0	9.1786e-09	0.600602	0.104539	1	1	1.82627e-09	0.589485	0.0980424	1	1
nucleatedredbloodcellcount	APOB	81	230	4.27916e-07	-0.20531	0.0406064	1	0	8.70065e-07	-0.198404	0.0403346	1	0	1.80114e-06	-0.181465	0.0380068	1	0
nucleatedredbloodcellcount	LDLR	28	93	1.72658e-22	0.623045	0.0638581	1	1	1.18111e-21	0.606363	0.0634291	1	1	1.11566e-20	0.557163	0.0597529	1	1
nucleatedredbloodcellpercentage	APOB	81	230	4.06468e-07	-0.205694	0.0406036	1	0	7.91769e-07	-0.199133	0.0403316	1	0	1.77274e-06	-0.181599	0.0380094	1	0
nucleatedredbloodcellpercentage	LDLR	28	93	1.70688e-22	0.623077	0.0638537	1	1	1.19505e-21	0.60624	0.0634243	1	1	2.19669e-20	0.552895	0.0597574	1	1
phosphate	CASR	36	61	6.18924e-06	-0.558423	0.12355	0	0	3.58812e-07	-0.610504	0.119951	1	0	5.42789e-08	-0.607826	0.111801	1	1
phosphate	ALPL	35	125	1.67043e-23	0.860924	0.0861708	1	1	2.94572e-26	0.887177	0.0836874	1	1	5.24285e-28	0.85651	0.0780673	1	1
plateletcount	ITGA2B	32	117	1.48845e-06	-0.430148	0.0893762	1	0	8.83029e-09	-0.457422	0.0795268	1	1	1.07406e-09	-0.44955	0.0737209	1	1
plateletcount	JAK2	46	69	2.76562e-25	1.20869	0.116336	1	1	4.10977e-25	1.07134	0.103493	1	1	1.84476e-24	0.979177	0.0959319	1	1
plateletcount	TUBB1	27	185	3.30531e-43	-0.977001	0.0708935	1	1	2.43936e-48	-0.92185	0.0630989	1	1	7.95868e-50	-0.868531	0.0585225	1	1
plateletcount	MPL	29	149	1.15253e-08	0.450552	0.0789528	1	1	2.70223e-10	0.443767	0.0702723	1	1	1.51225e-09	0.39389	0.0651807	1	1
plateletcount	IQGAP2	80	336	1.93077e-10	-0.335917	0.0527612	1	1	9.12287e-12	-0.320126	0.0469413	1	1	1.69242e-12	-0.307117	0.043515	1	1
plateletcount	ITGB3	39	102	0.00018386	-0.356521	0.095321	0	0	3.39949e-05	-0.351817	0.0848794	0	0	5.3256e-07	-0.394845	0.0787455	1	0
plateletcrit	JAK2	46	69	5.92913e-24	1.15074	0.114013	1	1	9.49601e-27	1.11059	0.103731	1	1	4.30632e-25	0.991635	0.0958355	1	1
plateletcrit	TUBB1	27	185	5.47914e-17	-0.582033	0.0694888	1	1	9.27141e-18	-0.542888	0.0632541	1	1	2.60865e-19	-0.525381	0.058479	1	1
plateletcrit	MPL	29	149	4.41356e-08	0.423579	0.077388	1	1	8.07649e-09	0.406255	0.0704465	1	1	1.67821e-08	0.36752	0.0651369	1	1
plateletcrit	PRC1	34	58	2.8565e-05	-0.517835	0.123747	0	0	8.09289e-06	-0.502934	0.112697	0	0	1.65091e-06	-0.499539	0.104243	1	0
plateletdistributionwidth	TUBB1	27	185	4.5033e-154	1.921	0.0726494	1	1	3.32011e-177	1.84159	0.0648846	1	1	1.095e-185	1.80115	0.0619769	1	1
plateletdistributionwidth	COL18A1	65	167	1.64951e-05	-0.330067	0.0766224	0	0	3.69256e-05	-0.282184	0.0683929	0	0	4.28665e-07	-0.330158	0.0653033	1	0
pulse_rate	KCNJ5	17	82	2.44899e-06	0.514703	0.109225	1	0	2.4284e-07	0.545396	0.105633	1	0	7.18783e-06	0.44189	0.0984592	0	0
pulse_rate	TTN	663	1401	2.25738e-25	0.276691	0.0265821	1	1	2.70271e-28	0.283483	0.0256984	1	1	5.54084e-30	0.272239	0.0239322	1	1
redbloodcellerythrocytecount	TFRC	15	26	3.49e-08	0.915094	0.165932	1	1	1.69273e-09	0.930291	0.154409	1	1	2.75797e-10	0.905381	0.143442	1	1
redbloodcellerythrocytecount	APOB	81	231	2.73255e-06	0.261916	0.0558461	0	0	3.5517e-07	0.264415	0.0519323	1	0	2.74796e-08	0.267904	0.0482121	1	1
redbloodcellerythrocytecount	CAD	104	323	3.34602e-08	-0.261212	0.0473013	1	1	5.93703e-07	-0.219584	0.0439761	1	0	2.55302e-07	-0.210344	0.0408137	1	0
redbloodcellerythrocytecount	ACO1	52	153	2.2554e-08	0.38342	0.068576	1	1	2.9436e-08	0.353608	0.0637734	1	1	2.4857e-09	0.353033	0.05921	1	1
redbloodcellerythrocytecount	PKLR	24	106	4.91627e-08	-0.451011	0.0826889	1	1	1.88911e-09	-0.461623	0.0768466	1	1	7.07611e-10	-0.439451	0.0712889	1	1
redbloodcellerythrocytecount	ALB	20	62	3.30163e-06	0.500592	0.107629	0	0	1.38248e-06	0.483188	0.10009	1	0	8.44872e-06	0.413901	0.0929386	0	0
redbloodcellerythrocytecount	HBB	9	24	4.72707e-33	2.07302	0.173093	1	1	4.40898e-36	2.01868	0.160956	1	1	1.44986e-38	1.94084	0.149445	1	1
redbloodcellerythrocytecount	RTEL1	40	104	5.79133e-07	-0.41623	0.0832785	1	0	7.70226e-08	-0.41606	0.0774214	1	0	5.69885e-07	-0.359371	0.0718576	1	0
redbloodcellerythrocytedistributionwidth	TFRC	15	26	2.70522e-12	1.35598	0.193927	1	1	7.4801e-11	1.17283	0.180139	1	1	6.11583e-10	1.079	0.174386	1	1
redbloodcellerythrocytedistributionwidth	PLD1	42	177	5.13872e-05	0.301074	0.0743533	0	0	2.37428e-06	0.325906	0.0690679	1	0	1.04643e-05	0.294685	0.0668621	0	0
redbloodcellerythrocytedistributionwidth	CAD	104	323	1.5619e-06	0.265402	0.0552559	1	0	1.08232e-06	0.250092	0.05129	1	0	4.77666e-07	0.249879	0.0496277	1	0
redbloodcellerythrocytedistributionwidth	SEC23B	47	195	2.96218e-17	0.600718	0.0711073	1	1	4.84345e-20	0.605039	0.0659986	1	1	3.74021e-21	0.602789	0.0638571	1	1
redbloodcellerythrocytedistributionwidth	KLF1	12	31	3.54307e-14	1.35197	0.178436	1	1	4.79854e-16	1.34378	0.165562	1	1	6.1709e-15	1.24932	0.160161	1	1
redbloodcellerythrocytedistributionwidth	RASA2	72	110	7.30462e-07	-0.468552	0.0945981	1	0	3.98093e-06	-0.405068	0.087822	0	0	1.09745e-06	-0.414142	0.0849817	1	0
redbloodcellerythrocytedistributionwidth	POLE	73	221	1.66792e-05	0.287273	0.066726	0	0	3.80413e-07	0.31459	0.0619453	1	0	3.25722e-07	0.306188	0.0599437	1	0
redbloodcellerythrocytedistributionwidth	TMPRSS6	43	146	8.99294e-21	0.768156	0.0821796	1	1	1.10215e-19	0.692439	0.0762735	1	1	5.425e-20	0.675627	0.073797	1	1
redbloodcellerythrocytedistributionwidth	HBB	9	24	6.41795e-27	2.17235	0.202217	1	1	1.43345e-28	2.08172	0.187744	1	1	2.32399e-28	2.00682	0.181698	1	1
reticulocytecount	SLC4A1	15	36	5.83218e-09	0.967556	0.166204	1	1	1.34565e-08	0.885295	0.155857	1	1	3.86674e-08	0.808978	0.147172	1	1
reticulocytecount	SPTB	37	95	1.40281e-08	0.572287	0.100878	1	1	1.48544e-08	0.536648	0.0947599	1	1	2.84414e-07	0.460707	0.0897454	1	0
reticulocytecount	SPTA1	70	135	8.09852e-19	0.751372	0.0848178	1	1	5.86654e-18	0.687836	0.0796556	1	1	1.67942e-19	0.681106	0.075407	1	1
reticulocytecount	HBB	9	23	4.50065e-06	0.940884	0.205128	0	0	4.57728e-07	0.971656	0.192665	1	0	4.44705e-07	0.921127	0.182446	1	0
reticulocytepercentage	SLC4A1	15	36	1.59838e-09	1.01482	0.168181	1	1	1.18504e-09	0.958039	0.157514	1	1	2.46134e-09	0.887563	0.14882	1	1
reticulocytepercentage	SPTB	37	95	1.31662e-08	0.58037	0.102108	1	1	1.8088e-08	0.539364	0.0958127	1	1	6.54864e-07	0.451566	0.09078	1	0
reticulocytepercentage	SPTA1	70	135	1.32096e-20	0.798948	0.0858483	1	1	5.05933e-20	0.737922	0.080535	1	1	8.42477e-22	0.731802	0.0762723	1	1
reticulocytepercentage	IFRD2	13	69	5.7999e-06	0.545467	0.120318	0	0	7.45667e-07	0.558374	0.112824	1	0	2.4981e-06	0.502833	0.106797	1	0
shbg	HGF	23	40	1.25914e-07	-0.75679	0.143204	1	0	1.5786e-08	-0.754879	0.133541	1	1	2.96439e-07	-0.629389	0.122791	1	0
shbg	SHBG	13	41	4.93e-27	-1.5243	0.141572	1	1	3.0259e-30	-1.50838	0.131988	1	1	1.02258e-32	-1.44531	0.12133	1	1
shbg	DPP9	15	21	2.58292e-05	0.843417	0.200459	0	0	1.51818e-07	0.979415	0.186543	1	0	7.29884e-08	0.919939	0.170876	1	0
shbg	ZNF770	16	30	4.26672e-06	0.760793	0.165464	0	0	1.38712e-06	0.744606	0.154263	1	0	3.94065e-07	0.719217	0.141807	1	0
totalbilirubin	SLC4A1	15	36	0.000383329	0.571733	0.160992	0	0	5.13973e-07	0.717968	0.142992	1	0	1.07163e-06	0.712524	0.146069	1	0
totalbilirubin	SPTA1	69	134	2.79635e-08	0.457112	0.0823071	1	1	3.62134e-10	0.459899	0.0733546	1	1	7.66216e-08	0.402372	0.0748613	1	0
totalbilirubin	UGT1A1	12	36	0.000129299	0.608418	0.158948	0	0	6.56874e-06	0.638431	0.141647	0	0	1.15374e-06	0.703068	0.144563	1	0
totalprotein	ANKRD12	36	71	5.63826e-08	-0.63926	0.117729	1	1	1.82909e-08	-0.636838	0.113167	1	1	3.04412e-09	-0.638233	0.107642	1	1
totalprotein	IQGAP2	73	299	8.06958e-07	-0.284005	0.0575645	1	0	5.33035e-06	-0.251767	0.0553171	0	0	2.57494e-06	-0.247264	0.0525858	1	0
totalprotein	TNFSF13	10	48	4.75949e-06	-0.654921	0.143149	0	0	8.78014e-07	-0.676647	0.137609	1	0	7.59052e-08	-0.703808	0.130902	1	0
totalprotein	ALB	20	56	1.60278e-17	-1.12984	0.132618	1	1	2.58171e-21	-1.20816	0.127464	1	1	3.32316e-22	-1.17463	0.12122	1	1
triglycerides	APOB	80	227	2.81212e-117	-1.46879	0.0637997	1	1	3.55106e-134	-1.47448	0.0598132	1	1	1.61417e-134	-1.38572	0.0561398	1	1
triglycerides	APOA5	11	65	4.95959e-15	0.92975	0.118773	1	1	6.54017e-15	0.868445	0.111438	1	1	7.01913e-17	0.873742	0.104681	1	1
triglycerides	ANGPTL3	28	70	1.81735e-09	-0.689273	0.114624	1	1	8.01297e-12	-0.735007	0.107484	1	1	7.20975e-13	-0.724118	0.100917	1	1
triglycerides	PDE3B	41	125	4.13988e-06	-0.396575	0.0861326	0	0	1.51348e-06	-0.388234	0.0807232	1	0	1.87181e-06	-0.360989	0.0757299	1	0
triglycerides	LPL	22	74	2.39316e-09	0.664898	0.1114	1	1	7.79594e-12	0.714946	0.10449	1	1	1.13416e-11	0.666139	0.0981296	1	1
urate	LRP2	78	133	1.67199e-05	0.31461	0.0730849	0	0	1.76761e-06	0.328018	0.0686471	1	0	6.37219e-07	0.326473	0.0655624	1	0
urate	SLC2A9	19	50	6.0891e-10	-0.733952	0.118607	1	1	4.78181e-14	-0.840109	0.111454	1	1	3.20405e-13	-0.775955	0.106506	1	1
urate	ABCG2	42	172	3.71136e-06	0.296084	0.0639915	0	0	3.22748e-07	0.307273	0.0601358	1	0	1.994e-07	0.298835	0.0574695	1	0
urate	PRPSAP1	25	102	7.16633e-07	0.412065	0.0831311	1	0	3.49657e-07	0.398042	0.0781317	1	0	2.78444e-05	0.312911	0.0746731	0	0
urate	PDZK1	17	101	1.4181e-10	-0.537509	0.0838033	1	1	7.2735e-12	-0.539526	0.0787379	1	1	9.9158e-12	-0.512097	0.075223	1	1
urate	SLC22A12	20	32	2.96306e-18	-1.29053	0.148118	1	1	8.61065e-20	-1.26762	0.139219	1	1	3.62789e-19	-1.19072	0.133074	1	1
urea	PKD1	26	45	2.49987e-14	1.08268	0.142049	1	1	4.4616e-14	1.04431	0.138378	1	1	1.72521e-14	0.98468	0.128387	1	1
urea	PKD2	19	29	4.21613e-05	0.719526	0.175695	0	0	1.00684e-05	0.756623	0.171348	0	0	6.32611e-07	0.794753	0.159557	1	0
urea	CLDN10	18	41	1.27119e-06	0.716515	0.147912	1	0	2.73964e-07	0.741332	0.144213	1	0	1.75618e-07	0.701043	0.134211	1	0
vitamind	APOB	80	227	1.49033e-29	0.742395	0.0657638	1	1	2.20816e-29	0.726575	0.0645604	1	1	2.43782e-32	0.715475	0.0604309	1	1
vitamind	ABCA1	90	219	1.88869e-06	0.319549	0.0670619	1	0	6.16044e-06	0.2976	0.065829	0	0	1.5785e-05	0.265926	0.0615936	0	0
vitamind	CYP2R1	30	128	1.7844e-13	-0.642802	0.0872895	1	1	4.26143e-12	-0.593872	0.0857178	1	1	1.78532e-09	-0.483211	0.0803179	1	1
weight_kg	BSN	24	29	3.3623e-07	0.83797	0.164246	1	0	7.35205e-07	0.770437	0.155587	1	0	7.67309e-06	0.623351	0.139324	0	0
weight_kg	PCSK1	46	108	7.55379e-05	0.333544	0.084268	0	0	5.59015e-06	0.362913	0.0799135	0	0	1.46012e-06	0.345576	0.0717466	1	0
whitebloodcellleukocytecount	SBNO2	30	50	3.09533e-07	0.711503	0.139032	1	0	6.22928e-08	0.719779	0.132995	1	1	2.06537e-07	0.664099	0.127875	1	0
whitebloodcellleukocytecount	RASGRP2	31	113	7.61821e-08	0.49601	0.0922646	1	0	2.18158e-07	0.457585	0.088283	1	0	1.94374e-07	0.441946	0.0849139	1	0
whitebloodcellleukocytecount	RC3H1	35	43	3.76562e-06	0.688874	0.148981	0	0	4.33281e-07	0.720605	0.142589	1	0	2.91419e-06	0.641661	0.137202	0	0
whitebloodcellleukocytecount	NF1	52	83	1.84444e-07	0.559059	0.107215	1	0	5.27209e-08	0.558454	0.102622	1	1	3.61165e-07	0.502482	0.0987512	1	0

### Sheet: Supp_Table_7
Supplementary Table 7: False-positive rate based on synonymous variation at different alpha values
		PRS derived from out-sample GWAS (230k): Significant RVAT hit rate for synonymous			PRS derived from in-sample GWAS (190k): Significant RVAT hit rate for synonymous			PRS derived from total GWAS (460k): Significant RVAT hit rate for synonymous
	alpha-level	no PRS	PRS-lead-SNP	PRS-CS	no PRS	PRS-lead-SNP	PRS-CS	no PRS	PRS-lead-SNP	PRS-CS
All Genes	4.3e-08	2.55619e-06	2.55619e-06	1.70413e-06	2.55649e-06	2.55649e-06	1.70432e-06	2.55623e-06	2.55623e-06	1.70415e-06
	2.6e-06	3.40826e-06	3.40826e-06	4.26032e-06	3.40865e-06	4.26081e-06	3.40865e-06	3.40831e-06	4.26038e-06	4.26038e-06
	1e-05	9.37271e-06	9.37271e-06	1.19289e-05	9.37378e-06	1.02259e-05	1.36346e-05	9.37285e-06	1.02249e-05	1.1077e-05
	0.0001	0.0001031	8.69106e-05	9.62833e-05	0.000104816	9.54421e-05	0.000101407	0.000101397	9.71368e-05	9.71368e-05
	0.001	0.00103015	0.00101822	0.00101225	0.00105412	0.00105753	0.00107458	0.00103357	0.000990113	0.00103016
	0.05	0.0508367	0.0506501	0.0506927	0.050817	0.0505417	0.0505707	0.0508715	0.0508451	0.0507284
Excluding IGLL5	4.3e-08	0	0	0	0	0	0	0	0	0
	2.6e-06	0	0	8.52112e-07	0	8.52209e-07	8.52209e-07	0	8.52124e-07	8.52124e-07
	1e-05	5.96478e-06	5.96478e-06	8.52112e-06	5.96546e-06	6.81767e-06	1.02265e-05	5.96487e-06	6.81699e-06	7.66912e-06
	0.0001	9.96971e-05	8.3507e-05	9.28802e-05	0.000101413	9.20386e-05	9.8004e-05	9.79943e-05	9.37336e-05	9.37336e-05
	0.001	0.00102679	0.00101487	0.0010089	0.00105077	0.00105418	0.00107037	0.00103022	0.00098676	0.00102596
	0.05	0.0508302	0.0506453	0.050687	0.0508104	0.0505351	0.0505641	0.050865	0.0508403	0.0507227

### Sheet: Supp_Table_8
Supplementary Table 8: Number of significant gene associations and inflation factors for analysis of rare synonymous variants
	PRS derived from out-sample GWAS ( UK Biobank 230k)							PRS derived from in-sample GWAS ( UK Biobank 190k)							PRS derived from total GWAS ( UK Biobank 460k)
Phenotype	N genes tested	N hits no PRS	lambda no PRS	N hits PRS-lead-SNP	lambda PRS-lead-SNP	N hits PRS-CS	lambda PRS-CS	N genes tested	N hits no PRS	lambda no PRS	N hits PRS-lead-SNP	lambda PRS-lead-SNP	N hits PRS-CS	lambda PRS-CS	N genes tested	N hits no PRS	lambda no PRS	N hits PRS-lead-SNP	lambda PRS-lead-SNP	N hits PRS-CS	lambda PRS-CS
Height	18067	0	1.02	0	1.02	0	1.01	18067	0	1.02	0	1.01	0	1.03	18067	0	1.03	0	1.03	0	1.01
Weight	18066	0	0.99	0	0.98	0	1	18066	0	0.99	0	0.99	0	0.97	18066	0	0.99	0	0.99	0	0.99
BMI	18067	0	0.98	0	1	0	0.99	18067	0	0.98	0	1	0	1.01	18067	0	0.98	0	1	0	0.99
Systolic Blood Pressure	18068	0	1.04	0	1.03	0	1.02	18068	0	1.04	0	1.03	0	1.01	18068	0	1.04	0	1.03	0	1.02
Diastolic blood pressure	18068	0	1.02	0	1.02	0	1	18068	0	1.03	0	1.01	0	1.01	18068	0	1.02	0	1.02	0	1.02
Pulse Rate	18068	0	1.02	0	1.02	0	1.02	18068	0	1.02	0	1.03	0	1	18068	0	1.02	0	1.03	0	1.01
White Blood Cell Leukocyte Count	18062	0	1.02	0	1.01	0	1.02	18062	0	1.02	0	1	0	1.03	18062	0	1.02	0	1.02	0	1.01
Red Blood Cell Erythrocyte Count	18062	0	0.97	0	0.96	0	0.98	18062	0	0.97	0	0.97	0	0.97	18062	0	0.97	0	0.96	0	0.98
Haemoglobin Concentration	18062	0	0.98	0	0.99	0	1	18062	0	0.98	0	0.99	0	0.98	18062	0	0.98	0	0.98	0	0.99
Haematocrit Percentage	18062	0	0.96	0	0.97	0	0.98	18062	0	0.97	0	0.97	0	0.98	18062	0	0.97	0	0.97	0	0.97
Mean Corpuscular Volume	18062	0	1.04	0	1.02	0	1.02	18062	0	1.04	0	1.02	0	1.01	18062	0	1.04	0	1.02	0	1.03
Mean Corpuscular Haemoglobin	18062	0	1.01	0	0.99	0	1	18062	0	1.01	0	1.02	0	0.96	18062	0	1.01	0	0.98	0	0.97
Mean Corpuscular Haemoglobin Concentration	18062	0	1.02	0	1.02	0	1.01	18062	0	1.02	0	1.02	0	1.02	18062	0	1.02	0	1.01	0	1.01
Red Blood Cell Erythrocyte Distribution Width	18062	0	1.02	0	1.01	0	0.99	18062	0	1.01	0	1	0	1	18062	0	1.02	0	0.99	0	0.98
Platelet Count	18062	0	1	0	0.99	0	0.99	18062	0	1	0	1.01	0	1.01	18062	0	1	0	0.99	0	0.99
Platelet Crit	18062	0	1.01	0	1.01	0	0.99	18062	0	1.01	0	1.01	0	0.99	18062	0	1.01	0	1.01	0	0.99
Mean Platelet Thrombocyte Volume	18062	0	1.04	0	1.01	0	1.05	18062	0	1.04	0	1.02	0	1.05	18062	0	1.04	0	1.01	0	1.03
Platelet Distribution Width	18062	0	1.01	0	1.02	0	1.03	18062	0	1	0	1.01	0	1	18062	0	1	0	1.01	0	1.02
Lymphocyte Count	18061	1	0.98	1	0.99	1	0.97	18061	1	0.98	1	1	1	0.99	18061	1	0.98	1	0.99	1	0.98
Monocyte Count	18061	0	1	0	0.99	0	1.01	18061	0	1	0	0.98	0	0.99	18061	0	1	0	0.98	0	1.01
Neutrophill Count	18061	0	1	0	1	0	1	18061	0	1	0	1	0	1	18061	0	1	0	1.02	0	1
Eosinophill Count	18061	0	1	0	0.99	0	0.99	18061	0	1	0	1	0	0.99	18061	0	1	0	0.99	0	0.99
Basophill Count	18061	0	1	0	1	0	1	18061	0	1	0	0.99	0	1.01	18061	0	1	0	0.98	0	1.02
Nucleated Red Blood Cell Count	18061	0	1	0	1	0	1	18044	0	0.98	0	1	0	1	18061	0	1	0	1	0	0.99
Lymphocyte Percentage	18061	1	1.01	1	1.01	1	1	18061	1	1.01	1	1.01	1	1.02	18061	1	1.01	1	1.01	1	1.01
Monocyte Percentage	18061	0	0.99	0	1	0	1	18061	0	0.99	0	0.99	0	1.01	18061	0	0.99	0	0.99	0	1.01
Neutrophill Percentage	18061	1	0.98	1	0.98	0	1.01	18061	1	0.98	1	0.97	0	1.01	18061	1	0.98	1	0.99	0	1
Eosinophill Percentage	18061	0	0.98	0	0.96	0	0.98	18061	0	0.98	0	0.99	0	0.98	18061	0	0.98	0	0.98	0	0.97
Basophill Percentage	18061	0	0.97	0	0.98	0	0.97	18044	0	0.98	0	0.98	0	1	18044	0	0.98	0	0.99	0	1.01
Nucleated Red Blood Cell Percentage	18061	0	1	0	0.99	0	1	18044	0	0.98	0	0.99	0	0.99	18061	0	1	0	1	0	0.99
Reticulocyte Percentage	18058	0	1.02	0	1.03	0	1.03	18058	0	1.02	0	1.03	0	1.02	18058	0	1.02	0	1.03	0	1.03
Reticulocyte Count	18058	0	1.01	0	1.02	0	1.02	18058	0	1.01	0	1.03	0	1.01	18058	0	1.01	0	1.01	0	1.02
Mean Reticulocyte Volume	18058	0	1.01	0	0.98	0	0.99	18058	0	1.01	0	0.98	0	0.97	18058	0	1.01	0	0.99	0	0.97
Mean Sphered Cell Volume	18058	0	1.04	0	1.02	0	1.03	18058	0	1.04	0	1.03	0	1.02	18058	0	1.04	0	1.02	0	1
Immature Reticulocyte Fraction	18058	0	1	0	0.98	0	0.97	18058	0	1	0	0.99	0	0.98	18058	0	1	0	0.99	0	0.97
Highlight Scatter Reticulocyte Percentage	18058	0	1.02	0	1.02	0	1.01	18058	0	1.02	0	1.03	0	1.02	18058	0	1.03	0	1.02	0	1
Highlight Scatter Reticulocyte Count	18058	0	1.01	0	1.02	0	1.01	18058	0	1.01	0	1.03	0	1	18058	0	1.02	0	1.03	0	1.01
Direct Bilirubin	18022	0	0.98	0	1	0	0.99	18022	0	0.98	0	0.99	0	1.01	18022	0	0.98	0	0.99	0	0.99
Total Bilirubin	18059	0	0.98	0	0.99	0	1	18059	0	0.98	0	1	0	0.98	18059	0	0.97	0	1.01	0	0.99
Alanine-Aminotransferase	18060	0	1.01	0	1.01	0	1.01	18060	0	1.01	0	1.01	0	0.99	18060	0	1.01	0	1.01	0	1
Aspartate-Aminotransferase	18059	0	0.98	0	0.99	0	1	18059	0	0.98	0	0.99	0	1.01	18059	0	0.98	0	0.99	0	1
Alkaline Phosphatase	18059	0	1.01	0	1	0	1.01	18059	0	1.01	0	1	0	1.01	18059	0	1.01	0	1	0	1.02
Gamma-Glutamyltransferase	18060	0	1.02	0	1	0	1.02	18060	0	1.02	0	1.01	0	0.98	18060	0	1.01	0	1.01	0	1
Creatinine	18060	0	1.01	0	0.98	0	1.01	18060	0	1.01	0	0.99	0	0.97	18060	0	1	0	0.99	0	1
Cystatin-C	18060	0	1.01	0	1.01	0	1	18060	0	1.01	0	1.02	0	1.01	18060	0	1.01	0	1.01	0	1.02
Calcium	18035	0	0.98	0	0.99	0	1	18035	0	0.98	0	0.99	0	1.02	18035	0	0.98	0	1	0	1
Phosphate	18036	0	0.97	0	0.98	0	0.99	18018	0	0.96	0	0.97	0	1	18036	0	0.97	0	0.98	0	0.99
Vitamin D	18046	0	1.01	0	1.01	0	1	18046	0	1.01	0	1.01	0	0.98	18046	0	1.01	0	1.02	0	0.99
Urea	18059	0	1.01	0	1.01	0	1.02	18034	0	1.01	0	1	0	1	18059	0	1.01	0	1.01	0	1.02
Urate	18060	0	1.04	0	1.03	0	1.04	18060	0	1.04	0	1.03	0	1.03	18060	0	1.04	0	1.02	0	1.01
Total Protein	18037	0	1	0	1	0	0.99	18037	0	1	0	1	0	0.99	18037	0	0.99	0	1.01	0	1
Albumin	18037	0	0.99	0	0.97	0	0.97	18018	0	0.99	0	0.98	0	1.01	18037	0	0.99	0	0.96	0	1
Triglycerides	18060	0	1	0	1.01	0	1	18060	0	1.01	0	1.03	0	0.99	18060	0	1	0	1.01	0	0.99
Cholesterol	18060	0	1.01	0	1.01	0	1.02	18060	0	1.01	0	1.01	0	0.99	18060	0	1.01	0	1.01	0	1
LDL cholesterol	18060	0	1	0	1.01	0	1	18060	0	1	0	1	0	1	18060	0	1	0	0.99	0	1
HDL Cholesterol	18036	0	0.98	0	0.98	0	0.98	18036	0	0.99	0	0.99	0	0.99	18036	0	0.98	0	1	0	0.99
Lipoprotein A	18001	0	1	0	1	0	1.01	18001	0	1	0	0.99	0	1.01	18001	0	1	0	1.01	0	1.01
Apolipoprotein A	18036	0	0.99	0	0.99	0	1	18036	0	0.99	0	0.99	0	0.99	18036	0	0.99	0	1	0	1
Apolipoprotein B	18058	0	0.98	0	1	0	1.01	18058	0	0.98	0	1	0	1	18058	0	0.98	0	0.99	0	1
Glucose	18038	0	0.99	0	1	0	0.99	18038	0	0.99	0	1	0	0.92	18038	0	0.99	0	0.98	0	0.99
Glycated Haemoglobin	18052	0	1.01	0	1.01	0	1	18052	0	1.01	0	1.01	0	1.01	18052	0	1.01	0	1.02	0	1.02
Insulin-Like Growth Factor	18057	0	1	0	1.02	0	1	18057	0	1	0	1.01	0	1	18057	0	1	0	1.01	0	1
Testosterone	18030	0	1.03	0	1.02	0	1.02	18009	0	1.01	0	1.02	0	1.03	18030	0	1.03	0	1	0	1
SHBG	18038	0	0.97	0	0.98	0	0.97	18038	0	0.97	0	0.99	0	1	18038	0	0.97	0	0.98	0	0.98
C-Reactive Protein	18059	0	1.01	0	1.01	0	1.01	18059	0	1.02	0	1.03	0	1	18059	0	1.01	0	1	0	1.01
Sum	1173620	3	-	3	-	2	-	1173486	3	-	3	-	2	-	1173620	3	-	3	-	2	-
Median [Q1; Q3]	18060 [18058; 18062]	0 [0; 0]	1 [0.9875; 1.01]	0 [0; 0]	1 [0.99; 1.01]	0 [0; 0]	1 [0.99; 1.01]	18060 [18050.5; 18062]	0 [0; 0]	1 [0.98; 1.01]	0 [0; 0]	1 [0.99; 1.01]	0 [0; 0]	1 [0.99; 1.01]	18060 [18058; 18062]	0 [0; 0]	1 [0.9875; 1.01]	0 [0; 0]	1 [0.99; 1.01]	0 [0; 0]	1 [0.99; 1.01]
Note: Significance here is determined using Bonferroni correction across phenotypes, leaving alpha = 4.3x10-8

### Sheet: Supp_Table_9
Supplementary Table 9: Number of significant gene associations for rare synonymous variant analysis at different significance cutoffs
	PRS derived from out-sample GWAS ( UK Biobank 230k)																			PRS derived from in-sample GWAS ( UK Biobank 190k)																			PRS derived from total GWAS ( UK Biobank 460k)
Phenotype	N genes tested	N hits no PRS (P<4.3e-8)	N hits PRS-lead-SNP (P<4.3e-8)	N hits PRS-CS (P<4.3e-8)	N hits no PRS (P<2.6e-6)	N hits PRS-lead-SNP (P<2.6e-6)	N hits PRS-CS (P<2.6e-6)	N hits no PRS (P<1e-5)	N hits PRS-lead-SNP (P<1e-5)	N hits PRS-CS (P<1e-5)	N hits no PRS (P<1e-4)	N hits PRS-lead-SNP (P<1e-4)	N hits PRS-CS (P<1e-4)	N hits no PRS (P<1e-3)	N hits PRS-lead-SNP (P<1e-3)	N hits PRS-CS (P<1e-3)	N hits no PRS (P<0.05)	N hits PRS-lead-SNP (P<0.05)	N hits PRS-CS (P<0.05)	N genes tested	N hits no PRS (P<4.3e-8)	N hits PRS-lead-SNP (P<4.3e-8)	N hits PRS-CS (P<4.3e-8)	N hits no PRS (P<2.6e-6)	N hits PRS-lead-SNP (P<2.6e-6)	N hits PRS-CS (P<2.6e-6)	N hits no PRS (P<1e-5)	N hits PRS-lead-SNP (P<1e-5)	N hits PRS-CS (P<1e-5)	N hits no PRS (P<1e-4)	N hits PRS-lead-SNP (P<1e-4)	N hits PRS-CS (P<1e-4)	N hits no PRS (P<1e-3)	N hits PRS-lead-SNP (P<1e-3)	N hits PRS-CS (P<1e-3)	N hits no PRS (P<0.05)	N hits PRS-lead-SNP (P<0.05)	N hits PRS-CS (P<0.05)	N genes tested	N hits no PRS (P<4.3e-8)	N hits PRS-lead-SNP (P<4.3e-8)	N hits PRS-CS (P<4.3e-8)	N hits no PRS (P<2.6e-6)	N hits PRS-lead-SNP (P<2.6e-6)	N hits PRS-CS (P<2.6e-6)	N hits no PRS (P<1e-5)	N hits PRS-lead-SNP (P<1e-5)	N hits PRS-CS (P<1e-5)	N hits no PRS (P<1e-4)	N hits PRS-lead-SNP (P<1e-4)	N hits PRS-CS (P<1e-4)	N hits no PRS (P<1e-3)	N hits PRS-lead-SNP (P<1e-3)	N hits PRS-CS (P<1e-3)	N hits no PRS (P<0.05)	N hits PRS-lead-SNP (P<0.05)	N hits PRS-CS (P<0.05)
Height	18067	0	0	0	0	0	0	0	0	0	1	1	0	24	16	21	936	909	914	18067	0	0	0	0	0	0	0	0	1	1	3	3	24	21	21	929	884	912	18067	0	0	0	0	0	0	0	1	0	1	2	1	24	18	18	932	896	918
Weight	18066	0	0	0	0	0	0	0	0	0	0	1	1	18	16	15	947	917	933	18066	0	0	0	0	0	0	0	0	0	0	1	1	18	19	20	945	915	873	18066	0	0	0	0	0	0	0	0	0	0	0	1	18	15	23	945	907	872
BMI	18067	0	0	0	0	0	0	0	0	0	3	2	1	18	18	18	927	954	902	18067	0	0	0	0	0	0	0	0	0	3	1	3	18	14	17	924	931	894	18067	0	0	0	0	0	0	0	0	0	3	1	1	18	17	16	924	943	880
Systolic Blood Pressure	18068	0	0	0	0	0	0	0	0	0	5	3	2	18	18	17	929	924	941	18068	0	0	0	0	0	0	0	0	0	5	5	1	18	19	16	929	944	927	18068	0	0	0	0	0	0	0	0	0	5	2	0	19	21	16	927	925	923
Diastolic blood pressure	18068	0	0	0	0	0	0	0	0	0	2	3	0	28	24	22	932	945	932	18068	0	0	0	0	0	0	0	0	1	2	2	3	28	22	23	930	947	947	18068	0	0	0	0	0	0	0	0	0	2	4	3	28	22	20	927	938	971
Pulse Rate	18068	0	0	0	0	0	0	1	1	1	3	2	3	16	15	17	883	892	928	18068	0	0	0	0	0	0	1	1	0	3	2	4	16	13	21	883	915	918	18068	0	0	0	0	0	0	1	1	2	3	3	3	16	18	20	882	886	916
White Blood Cell Leukocyte Count	18062	0	0	0	1	1	1	1	1	1	4	2	4	25	18	27	927	934	924	18062	0	0	0	1	1	0	1	2	2	3	2	4	25	21	28	922	950	943	18062	0	0	0	1	1	1	1	1	1	3	3	4	25	22	28	927	943	957
Red Blood Cell Erythrocyte Count	18062	0	0	0	0	0	0	0	0	0	0	1	1	10	12	16	840	847	878	18062	0	0	0	0	0	0	0	0	0	0	1	0	10	13	17	847	855	849	18062	0	0	0	0	0	0	0	0	0	0	1	0	10	10	19	849	840	859
Haemoglobin Concentration	18062	0	0	0	0	0	0	1	0	0	2	3	3	17	23	21	869	862	866	18062	0	0	0	0	0	0	1	0	0	2	2	4	16	21	19	870	867	864	18062	0	0	0	0	0	0	1	0	0	2	5	3	17	18	21	868	850	873
Haematocrit Percentage	18062	0	0	0	0	0	0	0	0	0	2	3	3	16	19	20	866	869	873	18062	0	0	0	0	0	0	0	0	0	2	1	1	16	17	19	867	881	901	18062	0	0	0	0	0	0	0	0	0	2	2	2	16	18	19	865	850	875
Mean Corpuscular Volume	18062	0	0	0	0	0	0	1	1	1	1	2	2	16	18	19	920	949	920	18062	0	0	0	0	0	0	1	1	0	1	2	1	16	20	16	925	915	932	18062	0	0	0	0	0	0	1	1	0	1	3	2	16	12	15	928	943	945
Mean Corpuscular Haemoglobin	18062	0	0	0	0	0	0	0	0	0	2	4	2	14	21	24	918	902	897	18062	0	0	0	0	0	0	0	0	0	2	4	2	15	26	26	919	896	896	18062	0	0	0	0	0	0	0	0	0	2	4	1	15	15	23	920	915	911
Mean Corpuscular Haemoglobin Concentration	18062	0	0	0	0	0	0	0	0	0	1	1	1	23	19	20	878	868	862	18062	0	0	0	0	0	0	0	0	0	1	2	0	23	24	26	878	882	896	18062	0	0	0	0	0	0	0	0	0	1	2	1	23	24	26	884	901	879
Red Blood Cell Erythrocyte Distribution Width	18062	0	0	0	0	0	0	0	0	0	2	0	0	24	19	20	911	917	910	18062	0	0	0	0	0	0	0	0	0	2	0	1	24	20	13	913	918	931	18062	0	0	0	0	0	0	0	0	0	2	1	1	24	18	18	909	934	925
Platelet Count	18062	0	0	0	0	0	0	0	0	0	1	1	1	25	15	26	941	917	908	18062	0	0	0	0	0	0	0	0	0	1	1	1	25	20	20	941	937	958	18062	0	0	0	0	0	0	0	0	0	0	0	0	24	16	22	941	933	934
Platelet Crit	18062	0	0	0	0	0	0	0	0	0	2	0	0	19	22	24	952	936	922	18062	0	0	0	0	0	0	0	0	0	2	1	3	20	28	13	952	966	946	18062	0	0	0	0	0	0	0	0	0	2	0	2	19	22	18	949	946	922
Mean Platelet Thrombocyte Volume	18062	0	0	0	0	0	0	0	0	0	0	2	1	17	26	18	948	942	976	18062	0	0	0	0	0	0	0	0	0	0	3	4	18	17	20	945	946	962	18062	0	0	0	0	0	0	0	0	0	0	2	0	18	19	19	949	949	948
Platelet Distribution Width	18062	0	0	0	0	0	0	0	0	0	2	0	0	16	15	13	909	884	904	18062	0	0	0	0	0	0	0	0	0	2	0	0	16	18	17	910	860	896	18062	0	0	0	0	0	0	0	0	0	2	0	0	16	20	17	913	905	892
Lymphocyte Count	18061	1	1	1	1	1	1	1	1	1	5	4	5	16	21	22	959	920	941	18061	1	1	1	1	1	1	1	1	1	5	4	5	17	18	19	959	914	940	18061	1	1	1	1	1	1	1	1	1	5	4	5	16	20	25	957	923	956
Monocyte Count	18061	0	0	0	0	0	0	0	0	0	1	1	0	18	20	15	872	883	921	18061	0	0	0	0	0	0	0	0	0	1	1	0	18	21	20	873	901	914	18061	0	0	0	0	0	0	0	0	0	1	2	1	18	17	17	876	905	916
Neutrophill Count	18061	0	0	0	0	0	0	1	1	1	3	2	3	19	20	22	935	965	970	18061	0	0	0	0	0	0	1	1	1	3	4	3	19	19	24	935	956	1009	18061	0	0	0	0	0	0	1	0	0	3	2	4	19	21	25	935	960	1005
Eosinophill Count	18061	0	0	0	0	0	0	0	0	0	1	0	2	12	13	14	944	928	931	18061	0	0	0	0	0	0	0	0	0	1	1	1	12	10	23	943	889	931	18061	0	0	0	0	0	0	0	0	0	1	1	1	12	6	15	942	914	940
Basophill Count	18061	0	0	0	0	0	0	0	0	0	1	1	1	23	26	22	964	957	956	18061	0	0	0	0	0	0	0	0	0	1	1	1	23	25	24	966	971	963	18061	0	0	0	0	0	0	0	0	0	1	1	0	23	19	26	963	946	947
Nucleated Red Blood Cell Count	18061	0	0	0	0	0	0	0	0	0	0	0	0	17	18	18	897	890	908	18044	0	0	0	0	0	0	0	0	0	0	0	0	18	17	13	877	914	930	18061	0	0	0	0	0	0	0	0	0	0	0	0	17	18	16	898	891	913
Lymphocyte Percentage	18061	1	1	1	1	1	1	1	1	1	4	4	3	22	25	22	906	926	885	18061	1	1	1	1	1	1	1	1	1	4	1	2	23	20	22	906	926	941	18061	1	1	1	1	1	1	1	1	1	4	3	2	23	29	18	906	941	918
Monocyte Percentage	18061	0	0	0	0	0	0	0	0	0	3	3	4	10	17	17	926	894	887	18061	0	0	0	0	0	0	0	0	0	3	1	2	11	19	14	922	916	923	18061	0	0	0	0	0	0	0	0	0	2	1	3	11	15	16	923	889	874
Neutrophill Percentage	18061	1	1	0	1	1	1	1	1	1	4	2	4	21	21	20	911	946	924	18061	1	1	0	1	1	1	1	1	1	4	1	3	21	18	28	912	929	923	18061	1	1	0	1	1	1	1	1	1	4	3	7	21	21	20	912	937	925
Eosinophill Percentage	18061	0	0	0	0	0	0	0	0	0	1	2	2	10	7	11	905	905	907	18061	0	0	0	0	0	0	0	0	0	1	3	2	10	7	10	907	907	866	18061	0	0	0	0	0	0	0	0	0	1	1	1	10	7	8	907	896	884
Basophill Percentage	18061	0	0	0	0	0	0	0	0	0	1	1	1	17	15	15	883	880	861	18044	0	0	0	0	0	0	0	0	0	2	3	3	19	18	20	898	893	961	18044	0	0	0	0	0	0	0	0	0	2	2	1	19	19	23	901	909	911
Nucleated Red Blood Cell Percentage	18061	0	0	0	0	0	0	0	0	0	0	0	0	16	19	19	903	898	905	18044	0	0	0	0	0	0	0	0	0	0	0	0	17	18	15	888	917	943	18061	0	0	0	0	0	0	0	0	0	0	0	0	16	16	17	909	900	916
Reticulocyte Percentage	18058	0	0	0	0	0	0	0	0	0	1	1	1	17	15	18	905	894	904	18058	0	0	0	0	0	0	0	0	0	1	0	1	17	15	16	908	891	886	18058	0	0	0	0	0	0	0	0	0	1	2	1	16	14	18	907	899	886
Reticulocyte Count	18058	0	0	0	0	0	0	0	0	0	1	0	0	16	14	14	953	899	893	18058	0	0	0	0	0	0	0	0	0	1	0	0	16	18	11	952	906	893	18058	0	0	0	0	0	0	0	0	0	1	0	0	16	13	13	952	880	878
Mean Reticulocyte Volume	18058	0	0	0	0	0	0	0	0	0	2	0	2	19	20	20	908	911	938	18058	0	0	0	0	0	0	0	0	0	2	1	0	19	17	15	909	918	904	18058	0	0	0	0	0	0	0	0	0	2	0	2	19	16	18	906	905	928
Mean Sphered Cell Volume	18058	0	0	0	0	0	0	1	0	1	1	1	3	15	17	19	895	915	909	18058	0	0	0	0	0	0	1	0	0	1	2	4	15	19	24	895	917	894	18058	0	0	0	0	0	0	1	1	0	1	4	3	15	17	22	894	921	896
Immature Reticulocyte Fraction	18058	0	0	0	0	0	0	0	0	0	0	1	0	20	19	21	952	923	933	18058	0	0	0	0	0	0	0	0	0	0	1	2	20	19	21	955	918	894	18058	0	0	0	0	0	0	0	1	0	0	1	2	20	23	14	955	926	892
Highlight Scatter Reticulocyte Percentage	18058	0	0	0	0	0	0	0	0	0	0	0	1	22	18	13	939	951	914	18058	0	0	0	0	0	0	0	0	0	0	2	0	22	22	15	938	914	903	18058	0	0	0	0	0	0	0	0	0	0	0	0	22	17	12	938	929	915
Highlight Scatter Reticulocyte Count	18058	0	0	0	0	0	0	0	0	0	2	0	0	25	17	11	950	913	897	18058	0	0	0	0	0	0	0	0	0	2	1	0	25	13	8	951	894	931	18058	0	0	0	0	0	0	0	0	0	2	1	0	25	13	10	948	915	909
Direct Bilirubin	18022	0	0	0	0	0	0	0	0	0	2	1	1	20	28	21	913	936	922	18022	0	0	0	0	0	0	0	0	0	2	2	0	20	16	21	912	941	914	18022	0	0	0	0	0	0	0	0	0	2	1	1	20	24	16	911	971	911
Total Bilirubin	18059	0	0	0	0	0	0	0	0	0	1	4	1	21	17	22	925	972	995	18059	0	0	0	0	0	0	0	0	0	1	3	2	21	19	17	928	954	956	18059	0	0	0	0	0	0	0	0	0	1	1	2	21	19	18	926	1003	979
Alanine-Aminotransferase	18060	0	0	0	0	0	0	0	0	0	5	2	3	20	20	23	912	921	906	18060	0	0	0	0	0	0	0	0	0	5	3	3	20	21	22	910	918	923	18060	0	0	0	0	0	0	0	0	0	5	3	6	20	23	24	912	924	912
Aspartate-Aminotransferase	18059	0	0	0	0	0	0	0	0	0	0	0	1	22	16	24	933	952	940	18059	0	0	0	0	0	0	0	0	0	0	0	1	22	18	21	934	951	919	18059	0	0	0	0	0	0	0	0	0	0	0	2	22	16	24	933	973	938
Alkaline Phosphatase	18059	0	0	0	0	0	0	0	0	0	4	3	3	16	23	24	978	947	952	18059	0	0	0	0	0	0	0	0	1	4	2	1	16	25	24	978	943	928	18059	0	0	0	0	0	0	0	0	1	4	3	3	16	18	22	977	955	945
Gamma-Glutamyltransferase	18060	0	0	0	0	0	0	0	0	0	1	0	4	20	20	17	901	927	920	18060	0	0	0	0	0	0	0	0	0	1	2	2	20	21	22	900	884	890	18060	0	0	0	0	0	0	0	0	0	1	0	2	20	17	17	902	919	894
Creatinine	18060	0	0	0	0	0	0	0	0	0	1	1	0	20	21	15	926	902	919	18060	0	0	0	0	0	0	0	0	0	1	0	3	20	26	21	927	895	960	18060	0	0	0	0	0	0	0	0	0	1	1	0	20	21	21	927	898	904
Cystatin-C	18060	0	0	0	0	0	0	0	0	0	3	1	2	18	21	17	930	956	946	18060	0	0	0	0	0	0	0	0	1	3	1	2	18	18	20	928	969	927	18060	0	0	0	0	0	0	0	0	0	3	1	1	18	15	19	928	946	973
Calcium	18035	0	0	0	0	0	0	0	0	0	0	0	2	21	22	19	929	912	940	18035	0	0	0	0	0	0	0	0	0	0	0	1	21	21	23	929	946	928	18035	0	0	0	0	0	0	0	0	0	0	0	2	21	21	18	931	930	953
Phosphate	18036	0	0	0	0	0	0	0	0	0	2	2	3	19	15	17	891	906	926	18018	0	0	0	0	0	0	0	0	0	3	1	2	23	26	13	877	902	894	18036	0	0	0	0	0	0	0	0	0	2	3	2	19	18	18	891	923	926
Vitamin D	18046	0	0	0	0	0	0	0	0	0	2	2	2	20	18	18	874	874	882	18046	0	0	0	0	0	0	0	0	0	2	2	1	21	20	22	873	879	885	18046	0	0	0	0	0	0	0	0	0	2	2	2	20	21	16	875	882	883
Urea	18059	0	0	0	0	0	0	0	0	0	0	0	1	12	14	15	943	948	950	18034	0	0	0	0	0	0	0	0	0	1	2	1	14	18	19	932	918	905	18059	0	0	0	0	0	0	0	0	0	0	2	1	12	15	17	948	968	956
Urate	18060	0	0	0	0	0	0	1	0	0	4	3	3	24	16	21	887	916	925	18060	0	0	0	0	0	0	1	0	0	4	3	5	24	22	21	886	921	933	18060	0	0	0	0	0	0	1	0	0	4	4	4	24	18	22	889	951	939
Total Protein	18037	0	0	0	0	0	0	0	0	0	3	3	3	23	23	24	920	919	925	18037	0	0	0	0	0	0	0	0	0	3	2	3	23	23	31	921	887	938	18037	0	0	0	0	0	0	0	0	0	3	2	3	23	26	26	921	925	950
Albumin	18037	0	0	0	0	0	0	0	0	1	1	5	3	17	16	19	888	900	883	18018	0	0	0	0	0	0	0	0	0	1	1	2	19	16	13	883	875	863	18037	0	0	0	0	0	0	0	0	1	1	3	3	17	13	15	884	890	853
Triglycerides	18060	0	0	0	0	0	0	0	0	0	2	1	3	17	16	15	899	918	904	18060	0	0	0	0	0	0	0	0	1	2	2	2	18	18	22	899	899	869	18060	0	0	0	0	0	0	0	0	0	2	2	1	17	19	19	898	912	890
Cholesterol	18060	0	0	0	0	0	1	0	1	1	1	1	1	17	15	15	903	916	928	18060	0	0	0	0	0	0	0	1	1	1	2	3	16	17	16	903	901	871	18060	0	0	0	0	0	0	0	0	1	1	2	2	17	16	18	905	903	900
LDL cholesterol	18060	0	0	0	0	0	0	0	0	0	0	1	2	10	11	13	909	851	880	18060	0	0	0	0	0	0	0	0	0	0	0	1	10	8	20	909	886	886	18060	0	0	0	0	0	0	0	0	1	0	0	1	10	12	13	907	854	869
HDL Cholesterol	18036	0	0	0	0	0	0	0	1	1	4	3	2	24	19	16	925	887	910	18036	0	0	0	0	1	0	0	1	1	4	4	3	24	21	13	925	897	928	18036	0	0	0	0	0	0	0	0	1	4	4	3	24	19	14	925	894	922
Lipoprotein A	18001	0	0	0	0	0	0	0	1	1	1	3	1	17	16	17	933	932	931	18001	0	0	0	0	0	0	0	1	1	1	3	3	16	18	24	940	918	950	18001	0	0	0	0	0	0	0	1	0	1	2	3	16	17	21	939	951	947
Apolipoprotein A	18036	0	0	0	0	0	0	0	0	1	4	2	4	19	20	16	920	890	873	18036	0	0	0	0	0	0	0	0	1	4	4	2	19	20	14	921	891	866	18036	0	0	0	0	0	0	0	1	0	4	4	3	19	18	14	920	856	883
Apolipoprotein B	18058	0	0	0	0	0	0	0	0	0	0	0	1	14	13	12	936	882	895	18058	0	0	0	0	0	0	0	0	0	0	1	1	14	17	18	937	849	874	18058	0	0	0	0	0	0	0	0	0	0	2	1	14	11	11	939	870	917
Glucose	18038	0	0	0	0	0	0	0	0	0	1	1	2	15	19	18	950	928	889	18038	0	0	0	0	0	0	0	0	0	1	2	2	15	14	12	949	924	746	18038	0	0	0	0	0	0	0	0	1	1	2	3	15	20	20	949	929	897
Glycated Haemoglobin	18052	0	0	0	0	0	0	0	0	0	3	1	1	20	20	14	923	911	905	18052	0	0	0	0	0	0	0	0	0	3	3	1	20	21	24	924	893	908	18052	0	0	0	0	0	0	0	0	0	3	2	0	20	19	18	923	914	921
Insulin-Like Growth Factor	18057	0	0	0	0	0	0	1	1	1	5	3	2	22	19	11	908	900	921	18057	0	0	0	0	0	1	1	1	1	5	3	2	22	20	22	910	866	932	18057	0	0	0	0	1	1	1	1	1	5	2	1	22	21	18	909	920	925
Testosterone	18030	0	0	0	0	0	0	0	0	0	0	1	0	14	17	17	901	905	893	18009	0	0	0	0	0	0	0	0	0	0	0	0	26	22	26	912	897	927	18030	0	0	0	0	0	0	0	0	0	0	1	1	14	19	18	902	909	917
SHBG	18038	0	0	0	0	0	0	0	0	0	5	2	3	27	27	20	966	932	946	18038	0	0	0	0	0	0	0	0	0	5	3	4	27	28	23	962	978	933	18038	0	0	0	0	0	0	0	0	0	5	0	1	27	23	21	963	952	910
C-Reactive Protein	18059	0	0	0	0	0	0	0	0	0	2	2	2	21	17	17	900	938	914	18059	0	0	0	0	0	0	0	0	0	2	1	1	20	21	23	901	928	897	18059	0	0	0	0	0	0	0	0	0	2	2	2	21	17	20	901	960	912
Sum	1173620	3	3	2	4	4	5	11	11	14	121	102	113	1209	1195	1188	59663	59444	59494	1173486	3	3	2	4	5	4	11	12	16	123	112	119	1237	1241	1261	59633	59310	59344	1173603	3	3	2	4	5	5	11	12	13	119	114	114	1213	1162	1209	59703	59672	59535
Difference (%)	-	Ref	0	-33.33	Ref	0	25	Ref	0	27.27	Ref	-15.7	-6.61	Ref	-1.16	-1.74	Ref	-0.37	-0.28	-	Ref	0	-33.33	Ref	25	0	Ref	9.09	45.45	Ref	-8.94	-3.25	Ref	0.32	1.94	Ref	-0.54	-0.48	-	Ref	0	-33.33	Ref	25	25	Ref	9.09	18.18	Ref	-4.2	-4.2	Ref	-4.2	-0.33	Ref	-0.05	-0.28
Median [Q1; Q3]	18060 [18058; 18062]	0 [0; 0]	0 [0; 0]	0 [0; 0]	0 [0; 0]	0 [0; 0]	0 [0; 0]	0 [0; 0]	0 [0; 0]	0 [0; 0]	2 [1; 3]	1 [1; 2]	2 [1; 3]	18 [16; 21]	18 [16; 20]	18 [15; 21]	920 [901; 936]	916 [898; 934]	914 [897; 931]	18060 [18052; 18062]	0 [0; 0]	0 [0; 0]	0 [0; 0]	0 [0; 0]	0 [0; 0]	0 [0; 0]	0 [0; 0]	0 [0; 0]	0 [0; 0]	2 [1; 3]	2 [1; 3]	2 [1; 3]	19 [16; 22]	19 [17; 21]	20 [16; 23]	921 [901; 935]	915 [893; 929]	919 [894; 933]	18060 [18058; 18062]	0 [0; 0]	0 [0; 0]	0 [0; 0]	0 [0; 0]	0 [0; 0]	0 [0; 0]	0 [0; 0]	0 [0; 0]	0 [0; 0]	2 [1; 3]	2 [1; 3]	1 [1; 3]	19 [16; 21]	18 [16; 21]	18 [16; 21]	921 [902; 938]	920 [899; 943]	916 [892; 938]
Significant tests/total tests	-	2.55619e-06	2.55619e-06	1.70413e-06	3.40826e-06	3.40826e-06	4.26032e-06	9.37271e-06	9.37271e-06	1.19289e-05	0.0001031	8.69106e-05	9.62833e-05	0.00103015	0.00101822	0.00101225	0.0508367	0.0506501	0.0506927	-	2.55649e-06	2.55649e-06	1.70432e-06	3.40865e-06	4.26081e-06	3.40865e-06	9.37378e-06	1.02259e-05	1.36346e-05	0.000104816	9.54421e-05	0.000101407	0.00105412	0.00105753	0.00107458	0.050817	0.0505417	0.0505707	-	2.55623e-06	2.55623e-06	1.70415e-06	3.40831e-06	4.26038e-06	4.26038e-06	9.37285e-06	1.02249e-05	1.1077e-05	0.000101397	9.71368e-05	9.71368e-05	0.00103357	0.000990113	0.00103016	0.0508715	0.0508451	0.0507284

### Sheet: Supp_Table_10
Supplementary Table 10: Significant gene-phenotype associations from synonymous analysis at exome-wide significance
				no PRS					PRS-lead-SNP					PRS-CSauto
Phenotype	Gene	N variants	N carriers	P-value	Beta	SE	Exome-wide significant (P<2.6e-6)	Test-wide Significant (P<4.3e-8)	P-value	Beta	SE	Exome-wide significant (P<2.6e-6)	Test-wide Significant (P<4.3e-8)	P-value	Beta	SE	Exome-wide significant (P<2.6e-6)	Test-wide Significant (P<4.3e-8)
PRS derived from out-sample GWAS (230k)
cholesterol	SLC25A39	66	313	2.53878e-05	0.229747	0.0545545	0	0	2.86285e-06	0.238669	0.0509931	0	0	1.54467e-06	0.241325	0.0502198	1	0
lymphocytecount	IGLL5	53	245	3.97064e-10	0.395108	0.063165	1	1	8.06777e-11	0.397975	0.0612332	1	1	1.25775e-10	0.388721	0.0604336	1	1
lymphocytepercentage	IGLL5	53	245	1.55275e-09	0.377052	0.0624383	1	1	5.85643e-10	0.376466	0.0607767	1	1	2.89553e-09	0.354795	0.0597559	1	1
neutrophillpercentage	IGLL5	53	245	1.53053e-08	-0.357124	0.0631172	1	1	2.79112e-08	-0.342192	0.0616112	1	1	9.06285e-08	-0.324349	0.0606875	1	0
whitebloodcellleukocytecount	IGLL5	53	246	6.77017e-07	0.315257	0.0634595	1	0	3.28729e-07	0.314806	0.0616519	1	0	1.02939e-07	0.324544	0.0609879	1	0
PRS derived from in-sample GWAS (190k)
hdlcholesterol	PSKH1	55	287	2.82764e-05	-0.223666	0.0534203	0	0	2.35859e-06	-0.236543	0.0501152	1	0	4.79211e-06	-0.194751	0.0425807	0	0
igf1	SPHKAP	247	1165	9.86605e-06	-0.124856	0.0282474	0	0	1.10348e-05	-0.117703	0.026776	0	0	6.3848e-07	-0.115233	0.0231429	1	0
lymphocytecount	IGLL5	53	245	6.26064e-10	0.393014	0.0635561	1	1	1.67498e-11	0.412976	0.0613464	1	1	7.2304e-10	0.344896	0.0559808	1	1
lymphocytepercentage	IGLL5	53	245	3.03831e-09	0.375379	0.0633069	1	1	5.63792e-10	0.380001	0.0612882	1	1	1.13068e-09	0.321588	0.0528078	1	1
neutrophillpercentage	IGLL5	53	245	2.105e-08	-0.357879	0.0638711	1	1	2.41979e-08	-0.346109	0.0620384	1	1	3.85386e-07	-0.271642	0.0535146	1	0
whitebloodcellleukocytecount	IGLL5	53	246	7.84683e-07	0.31497	0.0637703	1	0	1.17255e-06	0.300318	0.061791	1	0	3.31318e-06	0.266234	0.0572499	0	0
PRS derived from total GWAS (460k)
igf1	SPHKAP	247	1165	9.93703e-06	-0.124656	0.0282121	0	0	1.27169e-06	-0.127252	0.0262693	1	0	2.16137e-06	-0.11546	0.0243704	1	0
lymphocytecount	IGLL5	53	245	7.00445e-10	0.389913	0.063236	1	1	1.05786e-10	0.388495	0.060153	1	1	2.1847e-10	0.365557	0.0575883	1	1
lymphocytepercentage	IGLL5	53	245	4.0009e-09	0.371595	0.0631518	1	1	5.53976e-10	0.37435	0.0603499	1	1	3.24149e-09	0.333311	0.0563132	1	1
neutrophillpercentage	IGLL5	53	245	2.17986e-08	-0.356126	0.0636271	1	1	7.41505e-09	-0.35257	0.0609852	1	1	8.08851e-08	-0.306679	0.0571613	1	0
whitebloodcellleukocytecount	IGLL5	53	246	5.83283e-07	0.312151	0.0624718	1	0	2.32501e-07	0.309149	0.059782	1	0	1.94329e-07	0.299319	0.0575095	1	0

### Sheet: Supp_Table_11
Supplementary Table 11: Improvement in -log10(P) values after PRS adjustment in the analysis of synonymous variants, at different cutoffs
PRS derived from out-sample GWAS (230k)
	no PRS vs PRS-lead-SNP				no PRS vs PRS-CS
P-value cutoff for included gene-phenotype tests	N gene-phenotype tests included	Wilcoxon paired rank test P-val for improvement in -log10(P)	Paired T-test P-val for improvement in -log10(P)	Paired T-test estimate for improvement in -log10(P) [95%CI]	N gene-phenotype tests included	Wilcoxon paired rank test P-val for improvement in -log10(P)	Paired T-test P-val for improvement in -log10(P)	Paired T-test estimate for improvement in -log10(P) [95%CI]
4.3e-08	3	0.5	0.42107	0.28 [-0.94; 1.51]	3	0.75	0.672528	-0.18 [-1.77; 1.41]
2.6e-06	4	0.25	0.241648	0.29 [-0.35; 0.93]	5	0.4375	0.456754	0.3 [-0.71; 1.3]
1e-05	14	0.193726	0.141975	0.25 [-0.1; 0.6]	16	0.19281	0.190492	0.29 [-0.16; 0.73]
0.0001	161	0.144293	0.343507	-0.05 [-0.16; 0.05]	180	0.723676	0.629031	-0.03 [-0.16; 0.1]
0.001	1650	0.616216	0.615492	-0.01 [-0.04; 0.02]	1745	0.210256	0.0822255	-0.03 [-0.06; 0]
0.05	75044	0.48553	0.442646	0 [0; 0]	77524	0.170916	0.0857927	0 [-0.01; 0]
PRS derived from in-sample GWAS (190k)
	no PRS vs PRS-lead-SNP				no PRS vs PRS-CS
P-value cutoff for included gene-phenotype tests	N gene-phenotype tests included	Wilcoxon paired rank test P-val for improvement in -log10(P)	Paired T-test P-val for improvement in -log10(P)	Paired T-test estimate for improvement in -log10(P) [95%CI]	N gene-phenotype tests included	Wilcoxon paired rank test P-val for improvement in -log10(P)	Paired T-test P-val for improvement in -log10(P)	Paired T-test estimate for improvement in -log10(P) [95%CI]
4.3e-08	3	0.5	0.25361	0.75 [-1.28; 2.78]	3	0.75	0.612577	-0.3 [-2.46; 1.86]
2.6e-06	5	0.3125	0.132065	0.63 [-0.3; 1.56]	5	0.8125	0.882498	-0.07 [-1.24; 1.11]
1e-05	16	0.12973	0.115841	0.33 [-0.09; 0.75]	22	0.176192	0.168163	0.46 [-0.21; 1.13]
0.0001	177	0.760602	0.481109	0.04 [-0.07; 0.16]	214	0.632248	0.64467	-0.05 [-0.25; 0.16]
0.001	1758	0.537555	0.483089	0.01 [-0.02; 0.04]	2130	0.779466	0.959291	0 [-0.05; 0.05]
0.05	75838	0.099915	0.0846314	0 [-0.01; 0]	89792	0.134304	0.123387	0 [-0.01; 0]
PRS derived from total GWAS (460k)
	no PRS vs PRS-lead-SNP				no PRS vs PRS-CS
P-value cutoff for included gene-phenotype tests	N gene-phenotype tests included	Wilcoxon paired rank test P-val for improvement in -log10(P)	Paired T-test P-val for improvement in -log10(P)	Paired T-test estimate for improvement in -log10(P) [95%CI]	N gene-phenotype tests included	Wilcoxon paired rank test P-val for improvement in -log10(P)	Paired T-test P-val for improvement in -log10(P)	Paired T-test estimate for improvement in -log10(P) [95%CI]
4.3e-08	3	0.25	0.0288461	0.72 [0.18; 1.25]	3	1	0.978962	0.01 [-1.34; 1.36]
2.6e-06	5	0.0625	0.00279953	0.69 [0.4; 0.98]	5	0.4375	0.351459	0.23 [-0.38; 0.85]
1e-05	15	0.106995	0.0906469	0.4 [-0.07; 0.86]	18	0.246208	0.318855	0.25 [-0.27; 0.77]
0.0001	177	0.812419	0.937489	-0.01 [-0.14; 0.13]	197	0.797099	0.73695	-0.03 [-0.2; 0.14]
0.001	1737	0.253873	0.280068	-0.02 [-0.05; 0.02]	1980	0.845821	0.562881	-0.01 [-0.06; 0.03]
0.05	77784	0.753943	0.366393	0 [0; 0]	85187	0.432538	0.38229	0 [-0.01; 0]

### Sheet: Supp_Table_12
Supplementary Table 12: Change in lambda values after PRS adjustment in LOF and missense analysis
PRS derived from out-sample GWAS (230k)
no PRS vs PRS-lead-SNP				no PRS vs PRS-CS
N phenotypes	Wilcoxon paired rank test P-val for change in l values	Paired T-test P-val for change in l values	Paired T-test estimate for change in l values [95%CI]	N phenotypes	Wilcoxon paired rank test P-val for change in l values	Paired T-test P-val for change in l values	Paired T-test estimate for change in l values [95%CI]
65	0.384767	0.428867	0 [0; 0.01]	65	0.191217	0.171732	0 [0; 0.01]
PRS derived from in-sample GWAS (190k)
no PRS vs PRS-lead-SNP				no PRS vs PRS-CS
N phenotypes	Wilcoxon paired rank test P-val for change in l values	Paired T-test P-val for change in l values	Paired T-test estimate for change in l values [95%CI]	N phenotypes	Wilcoxon paired rank test P-val for change in l values	Paired T-test P-val for change in l values	Paired T-test estimate for change in l values [95%CI]
65	0.714398	0.583106	0 [0; 0.01]	65	0.425299	0.541166	0 [-0.01; 0]
PRS derived from total GWAS (460k)
no PRS vs PRS-lead-SNP				no PRS vs PRS-CS
N phenotypes	Wilcoxon paired rank test P-val for change in l values	Paired T-test P-val for change in l values	Paired T-test estimate for change in l values [95%CI]	N phenotypes	Wilcoxon paired rank test P-val for change in l values	Paired T-test P-val for change in l values	Paired T-test estimate for change in l values [95%CI]
65	0.0336823	0.0300674	0.01 [0; 0.01]	65	0.624049	0.633906	0 [0; 0.01]

### Sheet: Supp_Table_13
Supplementary Table 13: Change in lambda values after PRS adjustment in synonymous analysis
PRS derived from out-sample GWAS (230k)
no PRS vs PRS-lead-SNP				no PRS vs PRS-CS
N phenotypes	Wilcoxon paired rank test P-val for change in l values	Paired T-test P-val for change in l values	Paired T-test estimate for change in l values [95%CI]	N phenotypes	Wilcoxon paired rank test P-val for change in l values	Paired T-test P-val for change in l values	Paired T-test estimate for change in l values [95%CI]
65	0.261009	0.211781	0 [0; 0]	65	0.963514	0.865873	0 [0; 0]
PRS derived from in-sample GWAS (190k)
no PRS vs PRS-lead-SNP				no PRS vs PRS-CS
N phenotypes	Wilcoxon paired rank test P-val for change in l values	Paired T-test P-val for change in l values	Paired T-test estimate for change in l values [95%CI]	N phenotypes	Wilcoxon paired rank test P-val for change in l values	Paired T-test P-val for change in l values	Paired T-test estimate for change in l values [95%CI]
65	0.509236	0.604618	0 [0; 0]	65	0.244741	0.215385	0 [-0.01; 0]
PRS derived from total GWAS (460k)
no PRS vs PRS-lead-SNP				no PRS vs PRS-CS
N phenotypes	Wilcoxon paired rank test P-val for change in l values	Paired T-test P-val for change in l values	Paired T-test estimate for change in l values [95%CI]	N phenotypes	Wilcoxon paired rank test P-val for change in l values	Paired T-test P-val for change in l values	Paired T-test estimate for change in l values [95%CI]
65	0.624049	0.459809	0 [0; 0]	65	0.500885	0.258392	0 [-0.01; 0]
